# Identification of alcohol use disorder-associated and ethanol-responsive proteins and candidate biomarkers using human cortical organoids

**DOI:** 10.64898/2026.09.27.754852

**Authors:** Xindi Li, Andrew J. Boreland, Arpana Agrawal, Chella Kamarajan, Paul A. Slesinger, Jay A. Tischfield, Yue Wang, Howard J. Edenberg, Tatiana Foroud, Yunlong Liu, Jubao Duan, Ronald P. Hart, Zhiping P. Pang, Dongbing Lai

## Abstract

Genome-wide association studies of alcohol use disorder (AUD) have identified >100 loci, yet the functional impact and the downstream molecular mechanisms are not well understood. As functional effectors of genes, proteins provide direct insight into disease mechanisms. However, most proteomic alterations in postmortem human brains of AUD likely reflect a combination of inherited susceptibility (AUD-associated), the consequences of alcohol exposure (ethanol-responsive), other environmental and lifestyle factors, as well as sample preparation. Here, we profiled the proteome of human microglia-containing cortical organoids derived from human induced pluripotent stem cells from individuals with AUD (n=11) and without (n=5), paired with or without intermittent ethanol exposure. To maximize statistical power, donors were selected based on high or low genetic liability for AUD as measured by polygenic scores. Among 8,952 proteins that passed quality control, 1,038 were AUD-associated and 718 were ethanol-responsive. AUD-associated proteins were enriched for neuronal signaling, immune, mitochondrial, and extracellular matrix pathways, whereas ethanol-responsive proteins were enriched for RNA processing, ribosome biogenesis, protein translation, vesicle trafficking, and membrane transport pathways. Twenty ethanol-responsive proteins were replicated in a postmortem human prefrontal cortex proteomic dataset. Using UK Biobank plasma proteomics data, we identified 26 candidate AUD-associated biomarkers and 9 candidate ethanol-responsive biomarkers. We also found that major proteomic variation was significantly correlated with AUD polygenic scores. Together, these findings reveal distinct proteomic signatures of inherited susceptibility to AUD and ethanol exposure, providing new insights into mechanisms underlying AUD and identifying candidate circulating biomarkers for further investigation.

## Supplementary material for "Identification of alcohol use disorder-associated and ethanol-responsive proteins and candidate biomarkers using human cortical organoids": supplemetal tables (part 1 of 2)

### Sheet: Supplemental_Table1
Accession	Gene	int.Est	int.SE	int.P	Eth.Est	Eth.SE	Eth.P	protein.Est	protein.SE	protein.P	protein.FDR	Number of missing	Missing rate
O75077	ADAM23	-496.665	0.06716	2e-16	64.1298	0.06718	2e-16	768.963	0.06717	2e-16	1.5182e-12	0	0		Note: those P=2E-16 are actually P<2E-16
O60333	KIF1B	809.259	0.04685	2e-16	2.68701	0.04773	2e-16	-513.961	0.04725	2e-16	7.591e-13	0	0
Q96RL7	VPS13A	-354.779	0.03855	2e-16	1.82737	0.03855	2e-16	385.738	0.03855	2e-16	5.06067e-13	0	0
Q9NQE9	HINT3	-291.178	0.03925	2e-16	-16.2072	0.03925	2e-16	97.732	0.03922	2e-16	3.7955e-13	0	0
P18507	GABRG2	-169.264	0.05358	2e-16	9.22318	0.05357	2e-16	115.613	0.05356	2e-16	3.0364e-13	0	0
O95714	HERC2	-2251.31	6.902	2e-16	-146.998	7.937	2e-16	5096.45	8.205	2e-16	2.53033e-13	0	0
Q5BJF6	ODF2	722.14	6.173	2e-16	45.839	7.251	2.59e-10	-4454.33	9.116	2e-16	2.16886e-13	0	0
Q8N5H7	SH2D3C	-1266.33	5.588	2e-16	-68.765	10.174	1.39e-11	1988.95	7.094	2e-16	1.89775e-13	0	0
P62745	RHOB	-281.484	4.18604	2e-16	18.5412	0.04065	2e-16	7.67789	0.04056	2e-16	1.68689e-13	0	0
Q5VVQ6	YOD1	-581.402	9.267	2e-16	28.428	11.07	0.0102	1881.33	11.076	2e-16	1.5182e-13	0	0
P40855	PEX19	1561.67	10.554	2e-16	-197.342	7.417	2e-16	-1309.99	8.904	2e-16	1.38018e-13	0	0
O14545	TRAFD1	-1037.4	9.553	2e-16	59.951	9.791	9.2e-10	1090.35	10.002	2e-16	1.26517e-13	0	0
O75127	PTCD1	-660.438	7.278	2e-16	31.317	6.812	4.28e-06	2966.57	27.991	2e-16	1.16785e-13	0	0
Q8NDI1	EHBP1	-1262.17	13.945	2e-16	5.693	11.19	0.611	741.82	8.308	2e-16	1.08443e-13	0	0
Q14997	PSME4	-613.3	11.65	2e-16	-21.74	10.7	0.0422	1064.87	14.81	2e-16	1.01213e-13	0	0
O75953	DNAJB5	-1353.24	19.97	2e-16	-147	6.31	2e-16	3156.65	45.75	2e-16	9.48875e-14	0	0
O95263	PDE8B	209.612	8.122	2e-16	45.367	8.238	3.65e-08	-1534.78	22.287	2e-16	8.93059e-14	1	0.03125
P36954	POLR2I	1140.9	17.122	2e-16	-143.861	9.884	2e-16	-1054.09	16.329	2e-16	8.43444e-14	0	0
Q8IVS2	MCAT	-972.09	16.59	2e-16	-44.16	7.38	2.19e-09	1884.61	30.01	2e-16	7.99053e-14	0	0
O75865	TRAPPC6A	403.61	12.53	2e-16	32.87	13.02	0.0116	-957.13	15.46	2e-16	7.591e-14	0	0
Q5JS54	PSMG4	843.391	14.154	2e-16	-7.499	12.735	0.556	-758.086	12.422	2e-16	7.22952e-14	0	0
O94868	FCHSD2	-704.299	13.879	2e-16	4.867	11.198	0.664	822.95	13.743	2e-16	6.90091e-14	0	0
Q59EK9	RUNDC3A	-1104.62	19.368	2e-16	-2.233	21.832	0.919	843.512	14.796	2e-16	6.60087e-14	0	0
Q17R89	ARHGAP44	-361.117	7.658	2e-16	12.4	9.032	0.17	770.169	14.156	2e-16	6.32583e-14	0	0
Q14678	KANK1	376.726	10.068	2e-16	-37.511	8.412	8.22e-06	-931.233	18.78	2e-16	6.0728e-14	0	0
P26374	CHML	-517.183	10.703	2e-16	57.948	7.233	1.13e-15	524.011	10.804	2e-16	5.83923e-14	0	0
Q13033	STRN3	-629.65	10.186	2e-16	19.609	8.985	0.0291	276.238	5.807	2e-16	5.62296e-14	0	0
P08236	GUSB	271.101	6.891	2e-16	1.907	11.569	0.869	-1244.89	26.612	2e-16	5.42214e-14	3	0.09375
Q92506	HSD17B8	509.871	11.028	2e-16	-41.371	8.641	1.69e-06	-337.167	7.849	2e-16	5.23517e-14	0	0
Q8TC76	FAM110B	-330.541	8.954	2e-16	24.426	11.455	0.033	573.146	14.063	2e-16	5.06067e-14	0	0
A6NHX0	CASTOR2	-602.55	11.77	2e-16	53.14	11.22	2.17e-06	236.53	5.86	2e-16	4.89742e-14	0	0
Q8N461	FBXL16	-341.86	10.23	2e-16	-2.159	9.849	0.826	548.612	14.319	2e-16	4.74437e-14	0	0
O00139	KIF2A	-938.476	20.179	2e-16	38.374	15.359	0.0125	138.513	3.645	2e-16	4.60061e-14	0	0
Q9UG01	IFT172	424.001	12.202	2e-16	48.991	7.683	1.81e-10	-731.712	20.339	2e-16	4.46529e-14	0	0
Q8NE01	CNNM3	687.429	17.77	2e-16	14.961	3.736	6.22e-05	-1141.94	32.807	2e-16	4.33771e-14	0	0
Q96ME1	FBXL18	-560.253	16.268	2e-16	15.809	6.726	0.0187	424.62	12.316	2e-16	4.21722e-14	0	0
P12694	BCKDHA	836.39	24.05	2e-16	17.8	9.07	0.0498	-368.39	10.77	2e-16	4.10324e-14	0	0
Q460N5	PARP14	311.553	9.854	2e-16	28.486	12.985	0.0283	-764.829	22.404	2e-16	3.99526e-14	1	0.03125
Q5JQF8	PABPC1L2A	-326.037	10.27	2e-16	8.37	1.703	8.89e-07	1449.89	42.504	2e-16	3.89282e-14	0	0
Q9HC35	EML4	-1695.28	50.56	2e-16	-60.88	10.87	2.16e-08	406.98	12.17	2e-16	3.7955e-14	0	0
Q13433	SLC39A6	-652.981	19.793	2e-16	26.828	9.771	0.00604	458.218	13.91	2e-16	3.70293e-14	0	0
F5GX00	SYT7	-212.42	7.42	2e-16	24.08	10.21	0.0183	540.71	16.55	2e-16	3.61476e-14	0	0
Q96NX5	CAMK1G	-510.398	13.099	2e-16	62.853	10.365	1.33e-09	225.851	6.977	2e-16	3.5307e-14	0	0
Q14644	RASA3	786.57	28.211	2e-16	-29.115	4.544	1.48e-10	-682.827	22.788	2e-16	3.45045e-14	0	0
Q8NFZ8	CADM4	533.641	17.486	2e-16	-50.049	24.903	0.0445	-132.753	4.473	2e-16	3.37378e-14	0	0
Q16718	NDUFA5	-521.998	17.848	2e-16	30.85	8.216	0.000173	90.244	3.199	2e-16	3.30043e-14	0	0
Q5JTD7	LRRC73	-313.735	11.292	2e-16	22.444	7.484	0.00271	284.847	10.382	2e-16	3.23021e-14	0	0
Q96DV4	MRPL38	-454.903	15.9983	2e-16	0.7169	4.1213	0.862	450.139	16.7796	2e-16	3.16292e-14	0	0
O43299	AP5Z1	520.09	20.14	2e-16	-30.13	10.47	0.00402	-745.37	28.54	2e-16	3.09837e-14	0	0
P12955	PEPD	535.829	20.016	2e-16	-44.711	7.926	1.69e-08	-71.464	2.951	2e-16	3.0364e-14	0	0
Q15013	MAD2L1BP	282.032	12.32	2e-16	30.106	7.393	4.65e-05	-982.928	41.785	2e-16	2.97686e-14	0	0
P30153	PPP2R1A	-873.018	37.0215	2e-16	42.7491	9.74	1.14e-05	20.613	0.8795	2e-16	2.91962e-14	0	0
Q96PU5	NEDD4L	-483.968	19.344	2e-16	1.507	10.815	0.889	121.566	5.204	2e-16	2.86453e-14	0	0
Q9Y5T5	USP16	454.498	19.782	2e-16	-27.193	6.493	2.81e-05	-728.747	31.681	2e-16	2.81148e-14	0	0
P61081	UBE2M	-694.053	21.003	2e-16	18.868	23.251	0.417	63.235	2.759	2e-16	2.76036e-14	0	0
Q9BQI5	SGIP1	-279.724	11.06	2e-16	29.059	1.602	2e-16	204.118	9.013	2e-16	2.71107e-14	0	0
P25098	GRK2	-417.489	18.591	2e-16	-9.772	8.509	0.251	259.524	11.703	2e-16	2.66351e-14	0	0
Q9HCK5	AGO4	-228.332	11.129	2e-16	-0.2856	6.6985	0.966	826.572	37.4849	2e-16	2.61759e-14	0	0
Q9C0C9	UBE2O	-509.05	23.16	2e-16	-8.21	6.38	0.198	154.23	7.01	2e-16	2.57322e-14	0	0
Q86UB2	BIVM	-174.774	8.993	2e-16	3.954	9.446	0.675	796.093	36.317	2e-16	2.53033e-14	2	0.0625
Q96PV0	SYNGAP1	-479.793	22.035	2e-16	3.985	10.849	0.713	292.294	13.409	2e-16	2.48885e-14	0	0
O60268	KIAA0513	-298.652	13.963	2e-16	16.938	9.206	0.0658	293.256	13.682	2e-16	2.44871e-14	0	0
Q8WVF1	OSCP1	452.493	22.796	2e-16	-8.783	10.99	0.424	-692.033	32.489	2e-16	2.40984e-14	0	0
P32189	GK	-422.181	19.917	2e-16	3.338	6.694	0.618	164.556	7.782	2e-16	2.37219e-14	0	0
Q9UJ41	RABGEF1	-633.03	30.1	2e-16	27.29	18.82	0.147	322.03	15.37	2e-16	2.33569e-14	0	0
Q2VPB7	AP5B1	326.12	15.83	2e-16	-18.94	6.62	0.00423	-647.64	30.93	2e-16	2.3003e-14	0	0
Q14653	IRF3	533.459	26.421	2e-16	-5.078	7.392	0.492	-524.328	25.771	2e-16	2.26597e-14	0	0
P42262	GRIA2	-450.624	22.044	2e-16	-3.735	11.42	0.744	304.739	15.09	2e-16	2.23265e-14	0	0
Q9BRT2	UQCC2	-630.69	31.1	2e-16	58.13	13.41	1.45e-05	277.22	13.73	2e-16	2.20029e-14	0	0
Q5TZF3	ANKRD45	511.306	26.961	2e-16	-3.806	6.721	0.571	-1223.95	62.745	2e-16	2.16886e-14	0	0
Q5T011	SZT2	352.127	18.564	2e-16	15.06	5.764	0.00898	-702.283	36.223	2e-16	2.13831e-14	0	0
Q14185	DOCK1	514.988	26.019	2e-16	-14.147	9.739	0.146	-427.317	22.17	2e-16	2.10861e-14	0	0
Q5TH69	ARFGEF3	-350.8	18.73	2e-16	14.27	11.34	0.208	202.83	11.01	2e-16	2.07973e-14	0	0
Q92598	HSPH1	-416.87	21.31	2e-16	11.77	10.99	0.284	37.12	2.03	2e-16	2.05162e-14	0	0
O15541	RNF113A	-180.301	10.553	2e-16	-3.397	6.867	0.621	579.281	32.147	2e-16	2.02427e-14	0	0
Q9BTV5	FSD1	-330.316	18.193	2e-16	-17.328	8.167	0.0339	116.082	6.47	2e-16	1.99763e-14	0	0
Q07812	BAX	650.442	27.509	2e-16	-10.706	19.847	0.59	-78.7	4.396	2e-16	1.97169e-14	0	0
Q96FE5	LINGO1	-303.456	17.075	2e-16	15.989	8.813	0.0697	121.339	6.918	2e-16	1.94641e-14	0	0
Q96ED9	HOOK2	-374.782	22.089	2e-16	13.963	7.572	0.0652	997.809	57.934	2e-16	1.92177e-14	0	0
P23526	AHCY	545.729	31.527	2e-16	11.442	12.781	0.371	-24.643	1.436	2e-16	1.89775e-14	0	0
P13591	NCAM1	-434.478	23.9395	2e-16	15.5381	11.0365	0.159	9.9003	0.5937	2e-16	1.87432e-14	0	0
Q6ZNB6	NFXL1	-420.928	27.3646	2e-16	-0.7107	10.6151	0.947	490.107	29.9416	2e-16	1.85146e-14	0	0
Q99758	ABCA3	-631.838	38.831	2e-16	-1.951	7.533	0.796	732.525	44.902	2e-16	1.82916e-14	0	0
Q8WUX9	CHMP7	-426.469	26.398	2e-16	-15.169	8.743	0.0827	217.849	13.527	2e-16	1.80738e-14	0	0
P26992	CNTFR	-293.657	18.195	2e-16	-5.588	12.833	0.663	68.015	4.273	2e-16	1.78612e-14	0	0
Q8TDY8	IGDCC4	268.446	17.37	2e-16	-23.21	9.101	0.0108	-404.863	25.825	2e-16	1.76535e-14	0	0
P82675	MRPS5	-389.62	24.5	2e-16	23.11	10.21	0.0236	409.68	26.19	2e-16	1.74506e-14	0	0
H3BLW6	TMEM63B	-401.022	26.009	2e-16	-11.225	8.665	0.195	267.108	17.289	2e-16	1.72523e-14	0	0
Q8IV38	ANKMY2	-426.456	27.564	2e-16	9.046	9.238	0.327	193.096	12.616	2e-16	1.70584e-14	0	0
Q96MZ0	GDAP1L1	-333.087	20.979	2e-16	-3.74	8.176	0.647	68.446	4.481	2e-16	1.68689e-14	0	0
P36896	ACVR1B	-198.091	13.528	2e-16	7.737	9.655	0.423	525.248	34.792	2e-16	1.66835e-14	0	0
Q9Y2Q5	LAMTOR2	469.61	29.31	2e-16	-14.73	11.4	0.196	-46.12	3.09	2e-16	1.65022e-14	0	0
P61106	RAB14	-446.217	30.1134	2e-16	-0.7174	7.6304	0.925	35.3058	2.3931	2e-16	1.63247e-14	0	0
Q92614	MYO18A	-450.011	29.916	2e-16	3.082	10.296	0.765	140.052	9.517	2e-16	1.61511e-14	0	0
P63000	RAC1	-378.402	25.7048	2e-16	-1.4442	9.7525	0.882	13.7146	0.9408	2e-16	1.59811e-14	0	0
O00233	PSMD9	582.515	39.334	2e-16	-38.097	8.367	5.28e-06	-114.87	7.905	2e-16	1.58146e-14	0	0
Q6ICG6	KIAA0930	-262.383	19.104	2e-16	18.686	9.539	0.0501	217.91	15.193	2e-16	1.56515e-14	0	0
Q6ZV89	SH2D5	-145.59	10.71	2e-16	-19.76	12.89	0.125	507.6	36.17	2e-16	1.54918e-14	0	0
Q9NPJ8	NXT2	126.014	9.818	2e-16	7.16	6.754	0.289	-519.198	37.76	2e-16	1.53354e-14	1	0.03125
Q8N5M4	TTC9C	-375.405	27.306	2e-16	5.861	6.209	0.345	261.871	19.188	2e-16	1.5182e-14	0	0
P48507	GCLM	304.214	22.052	2e-16	-3.003	7.491	0.688	-138.017	10.128	2e-16	1.50317e-14	0	0
P12931	SRC	-299.859	22.617	2e-16	-17.685	6.287	0.0049	31.726	2.359	2e-16	1.48843e-14	0	0
Q8N335	GPD1L	-353.602	26.391	2e-16	18.989	7.29	0.00919	126.928	9.442	2e-16	1.47398e-14	0	0
Q8IVQ6	ZDHHC21	-98.361	8.274	2e-16	-26.468	9.517	0.00542	395.61	29.563	2e-16	1.45981e-14	0	0
P48444	ARCN1	440.161	32.875	2e-16	13.112	7.011	0.0615	-73.743	5.537	2e-16	1.4459e-14	0	0
O43427	FIBP	-524.585	39.699	2e-16	-14.3	7.521	0.0573	233.001	17.596	2e-16	1.43226e-14	0	0
O75962	TRIO	-327.598	25.169	2e-16	-16.304	7.875	0.0384	105.833	8.05	2e-16	1.41888e-14	0	0
Q8WUY3	PRUNE2	319.891	22.158	2e-16	-24.26	8.488	0.00426	-173.359	13.204	2e-16	1.40574e-14	0	0
O00308	WWP2	-185.973	16.097	2e-16	-6.949	6.975	0.319	510.019	39.054	2e-16	1.39284e-14	0	0
Q8N612	FHIP1B	-377.908	29.463	2e-16	-15.624	6.757	0.0208	887.831	68.308	2e-16	1.38018e-14	0	0
A0A0U1RQI6	CLASP2	-489.35	36.07	2e-16	28.22	7.48	0.000161	46.77	3.6	2e-16	1.36775e-14	0	0
Q16659	MAPK6	-95.242	8.306	2e-16	4.607	8.202	0.574	442.997	34.238	2e-16	1.35554e-14	1	0.03125
Q7Z6M1	RABEPK	541.129	40.744	2e-16	-49.91	3.849	2e-16	-309.1	24.179	2e-16	1.34354e-14	0	0
Q9HB66	MKKS	-420.5	32.89	2e-16	4.48	10.36	0.665	169.58	13.34	2e-16	1.33175e-14	0	0
Q9UPY8	MAPRE3	-443.635	33.941	2e-16	26.765	7.148	0.000181	24.291	1.924	2e-16	1.32017e-14	0	0
Q6NXE6	ARMC6	-359.417	28.834	2e-16	9.387	5.825	0.107	310.119	24.803	2e-16	1.30879e-14	0	0
Q7Z553	MDGA2	-413.408	34.351	2e-16	16.039	7.283	0.0276	445.67	35.818	2e-16	1.29761e-14	0	0
O75155	CAND2	-274.363	22.618	2e-16	15.173	7.248	0.0363	139.62	11.358	2e-16	1.28661e-14	0	0
Q13683	ITGA7	535.75	45.39	2e-16	-34.61	15.87	0.0292	-632.27	51.99	2e-16	1.2758e-14	0	0
Q9NVX7	KBTBD4	-196.367	16.8426	2e-16	0.2154	7.0372	0.976	425.425	35.1195	2e-16	1.26517e-14	0	0
Q5T4S7	UBR4	-378.881	31.313	2e-16	-11.779	10.476	0.261	114.879	9.542	2e-16	1.25471e-14	0	0
Q13418	ILK	376.44	30.01	2e-16	33.83	10.16	0.000868	-220.68	18.5	2e-16	1.24443e-14	0	0
P50570	DNM2	509.735	41.608	2e-16	8.18	9.546	0.392	-54.702	4.595	2e-16	1.23431e-14	0	0
Q96HP4	OXNAD1	-165.416	15.391	2e-16	17.809	7.964	0.0253	589.25	50.478	2e-16	1.22435e-14	0	0
Q15555	MAPRE2	-285.27	24.77	2e-16	-0.897	15.29	0.953	73.372	6.376	2e-16	1.21456e-14	0	0
O43759	SYNGR1	-216.778	18.406	2e-16	15.27	8.501	0.0724	85.983	7.496	2e-16	1.20492e-14	0	0
Q9NRY2	INIP	106.161	9.7232	2e-16	-0.4448	6.7652	0.948	-418.768	37.3056	2e-16	1.19543e-14	4	0.125
P30039	PBLD	187.952	16.371	2e-16	-17.087	7.477	0.0223	-56.118	5.005	2e-16	1.18609e-14	0	0
Q14141	SEPTIN6	-299.091	26.749	2e-16	-7.595	10.329	0.462	56.452	5.058	2e-16	1.1769e-14	0	0
O95299	NDUFA10	-354.706	32.41	2e-16	-19.607	6.252	0.00171	87.507	7.967	2e-16	1.16785e-14	0	0
B7Z4M1	RTN3	-251.118	23.751	2e-16	11.14	6.896	0.106	50.794	4.65	2e-16	1.15893e-14	0	0
Q9Y5X3	SNX5	338.65	31	2e-16	-27.49	11.77	0.0195	-174.48	15.99	2e-16	1.15015e-14	0	0
Q7L8J4	SH3BP5L	-210.79	19.603	2e-16	15.401	5.972	0.00991	398.212	36.856	2e-16	1.1415e-14	0	0
P16383	GCFC2	141.799	13.609	2e-16	6.204	10.097	0.539	-170.011	15.756	2e-16	1.13299e-14	2	0.0625
P49959	MRE11	251.296	23.39	2e-16	18.468	7.309	0.0115	-191.95	17.875	2e-16	1.12459e-14	0	0
Q16891	IMMT	-377.674	35.504	2e-16	-6.485	9.435	0.492	37.197	3.492	2e-16	1.11632e-14	0	0
P51948	MNAT1	199.687	18.942	2e-16	7.075	6.113	0.247	-291.539	27.896	2e-16	1.10818e-14	0	0
Q99717	SMAD5	177.665	17.3309	2e-16	0.05718	6.19371	0.993	-772.881	74.1475	2e-16	1.10014e-14	0	0
Q96P50	ACAP3	-341.002	32.829	2e-16	-7.876	6.12	0.198	615.814	59.177	2e-16	1.09223e-14	0	0
Q9Y4J8	DTNA	573.842	55.434	2e-16	4.346	9.782	0.657	-28.022	2.721	2e-16	1.08443e-14	0	0
P68400	CSNK2A1	-413.315	39.809	2e-16	5.138	7.759	0.508	59.76	5.82	2e-16	1.07674e-14	0	0
P55273	CDKN2D	-229.617	22.31	2e-16	39.895	8.038	6.94e-07	122.459	11.981	2e-16	1.06915e-14	0	0
Q5TA50	CPTP	-169.507	18.196	2e-16	16.907	6.499	0.00928	318.314	31.381	2e-16	1.06168e-14	0	0
Q9NRH3	TUBG2	547.019	54.0197	2e-16	-0.7586	5.2457	0.885	-348.078	34.3604	2e-16	1.05431e-14	0	0
P22695	UQCRC2	-305.706	30.391	2e-16	13.316	7.658	0.0821	27.153	2.697	2e-16	1.04703e-14	0	0
P49840	GSK3A	-361.335	36.086	2e-16	-5.228	9.952	0.599	76.391	7.639	2e-16	1.03986e-14	0	0
O43752	STX6	-435.753	43.797	2e-16	-3.812	8.897	0.668	303.552	30.582	2e-16	1.03279e-14	0	0
Q96HS1	PGAM5	-365.495	36.707	2e-16	8.437	7.963	0.289	135.548	13.672	2e-16	1.02581e-14	0	0
Q9UHQ4	BCAP29	293.96	43.96	2.28e-11	-20.63	36.21	0.569	-312.42	31.82	2e-16	1.01893e-14	0	0
P42336	PIK3CA	-249.532	25.664	2e-16	1.298	6.393	0.839	239.081	24.63	2e-16	1.01213e-14	0	0
Q9UGJ1	TUBGCP4	483.89	50.23	2e-16	18.49	10.75	0.0854	-371.77	38.32	2e-16	1.00543e-14	0	0
Q5VWQ8	DAB2IP	-294.2	29.87	2e-16	15.63	14.77	0.29	162.61	16.95	2e-16	9.98816e-15	0	0
P54829	PTPN5	-310.093	33.086	2e-16	12.41	9.787	0.205	455.613	47.54	2e-16	9.92288e-15	0	0
Q96RT1	ERBIN	273.725	28.444	2e-16	4.074	6.637	0.539	-295.971	30.89	2e-16	9.85844e-15	0	0
Q16143	SNCB	-192.512	19.902	2e-16	13.339	11.637	0.252	25.073	2.625	2e-16	9.79484e-15	0	0
P48059	LIMS1	380.632	38.863	2e-16	-6.205	7.596	0.414	-284.202	30.003	2e-16	9.73205e-15	0	0
Q5T5Y3	CAMSAP1	-274.261	28.9548	2e-16	0.8387	7.4603	0.91	71.9232	7.6164	2e-16	9.67006e-15	0	0
Q9BVC4	MLST8	396.947	42	2e-16	-6.907	7.224	0.339	-421.277	44.626	2e-16	9.60886e-15	0	0
P23786	CPT2	373.082	38.308	2e-16	-1.577	10.396	0.879	-158.002	16.77	2e-16	9.54843e-15	0	0
P55290	CDH13	-205.847	21.754	2e-16	-1.256	8.631	0.884	65.689	6.975	2e-16	9.48875e-15	0	0
Q6N063	OGFOD2	110.571	12.355	2e-16	-5.404	6.731	0.422	-303.434	32.473	2e-16	9.42981e-15	0	0
E9PLP0	CARS1	-89.346	11.046	6.02e-16	-5.022	6.362	0.43	229.39	24.684	2e-16	9.3716e-15	1	0.03125
Q9Y2H9	MAST1	-268.328	29.127	2e-16	-7.931	9.825	0.42	321.395	34.599	2e-16	9.31411e-15	0	0
Q2TAZ0	ATG2A	250.406	26.678	2e-16	-13.216	6.644	0.0467	-558.992	60.314	2e-16	9.25732e-15	0	0
Q6XZF7	DNMBP	226.752	24.893	2e-16	-8.267	6.638	0.213	-457.021	49.778	2e-16	9.20121e-15	0	0
O94910	ADGRL1	-235.96	25.268	2e-16	13.34	6.876	0.0524	92.378	10.066	2e-16	9.14578e-15	0	0
Q8NFP9	NBEA	-331.421	36.397	2e-16	-10.901	9.027	0.227	93.685	10.229	2e-16	9.09102e-15	0	0
O00443	PIK3C2A	385.655	42.026	2e-16	-44.951	7.92	1.38e-08	-69.366	7.594	2e-16	9.0369e-15	0	0
Q16539	MAPK14	315.976	34.889	2e-16	12.88	7.555	0.0882	-374.334	41.216	2e-16	8.98343e-15	0	0
P17931	LGALS3	219.195	23.558	2e-16	-51.085	9.795	1.84e-07	-60.164	6.632	2e-16	8.93059e-15	0	0
P04439	HLA-A	170.952	16.095	2e-16	-21.692	8.304	0.009	-25.286	2.792	2e-16	8.87836e-15	0	0
Q9H469	FBXL15	-241.145	27.508	2e-16	13.009	8.349	0.119	291.037	32.959	2e-16	8.82674e-15	0	0
Q8WVM8	SCFD1	255.392	28.499	2e-16	-2.437	5.775	0.673	-59.335	6.724	2e-16	8.77572e-15	0	0
Q05469	LIPE	-122.428	16.717	2.42e-13	1.084	8.823	0.902	265.678	30.13	2e-16	8.72529e-15	0	0
O95786	RIGI	142.865	16.876	2e-16	9.353	6.583	0.155	-307.653	35.13	2e-16	8.67543e-15	1	0.03125
P31930	UQCRC1	-370.941	41.043	2e-16	5.603	8.543	0.512	27.241	3.123	2e-16	8.62614e-15	0	0
Q7Z2H8	SLC36A1	-159.765	18.878	2e-16	10.641	9.441	0.26	383.446	44.656	2e-16	8.5774e-15	0	0
Q9BRC7	PLCD4	115.682	13.505	2e-16	14.093	6.622	0.0333	-362.449	42.301	2e-16	8.52921e-15	0	0
Q96LT7	C9orf72	-208.28	24.74	2e-16	-23.88	17.74	0.178	362	42.63	2e-16	8.48156e-15	0	0
Q16537	PPP2R5E	-347.901	40.68	2e-16	9.049	2.948	0.00215	60.379	7.169	2e-16	8.43444e-15	0	0
O60826	CCDC22	1025.51	122.09	2e-16	-64.84	12.64	2.91e-07	-350.01	41.58	2e-16	8.38785e-15	0	0
P61163	ACTR1A	-305.064	36.479	2e-16	-5.452	29.93	0.855	22.813	2.715	2e-16	8.34176e-15	0	0
Q9UBS5	GABBR1	-312.224	37.334	2e-16	20.801	7.431	0.00512	145.512	17.335	2e-16	8.29617e-15	0	0
Q9UJW0	DCTN4	-309.737	36.704	2e-16	18.415	7.744	0.0174	45.516	5.439	2e-16	8.25109e-15	0	0
A0A3B3IRY9	SNPH	-301.282	37.022	4.02e-16	9.295	7.318	0.204	291.446	34.963	2e-16	8.20649e-15	0	0
P40818	USP8	377.755	45.455	2e-16	-23.849	8.871	0.00718	-347.886	41.776	2e-16	8.16237e-15	0	0
Q8TB36	GDAP1	-260.022	30.187	2e-16	10.348	1.655	4.07e-10	66.773	8.059	2e-16	8.11872e-15	0	0
Q9Y4I1	MYO5A	-222.294	24.315	2e-16	21.009	14.411	0.145	26.576	3.218	2e-16	8.07553e-15	0	0
Q9BQT9	CLSTN3	-185.537	22.526	2e-16	2.823	7.25	0.697	117.33	14.29	2e-16	8.0328e-15	0	0
Q14204	DYNC1H1	-385.146	46.935	2.29e-16	-7.591	6.215	0.222	8.238	1.008	3.03e-16	1.21056e-14	0	0
Q6UXZ4	UNC5D	-109.37	17.99	1.21e-09	-38.71	10.13	0.000132	474.57	58.29	3.9e-16	1.54999e-14	0	0
Q9HAR2	ADGRL3	-384.657	47.966	1.06e-15	4.057	34.062	0.905	123.306	15.205	5.07e-16	2.0045e-14	0	0
Q7Z2Z2	EFL1	444.495	56.025	2.12e-15	-19.729	6.689	0.00318	-278.464	34.543	7.55e-16	2.96954e-14	0	0
Q8NEN9	PDZD8	-343.356	43.492	2.91e-15	2.461	5.264	0.64	214.253	26.753	1.16e-15	4.53895e-14	0	0
O95822	MLYCD	-301.721	37.777	1.38e-15	-6.139	7.199	0.394	299.754	37.456	1.22e-15	4.74924e-14	0	0
O95057	DIRAS1	-236.577	29.772	1.92e-15	-2.78	7.317	0.704	64.425	8.092	1.7e-15	6.58403e-14	0	0
Q6ZU35	CRACD	-276.165	34.988	2.95e-15	29.155	7.666	0.000143	200.864	25.383	2.51e-15	9.67178e-14	0	0
Q15878	CACNA1E	-260.577	33.451	6.71e-15	-5.354	5.851	0.36	448.172	56.702	2.7e-15	1.03514e-13	0	0
O14893	GEMIN2	-247.354	31.611	5.07e-15	12.002	6.948	0.0841	443.064	56.111	2.87e-15	1.09478e-13	0	0
P21953	BCKDHB	440.175	54.308	5.27e-16	-14.372	9.284	0.122	-161.575	20.504	3.27e-15	1.24113e-13	0	0
Q12913	PTPRJ	-185.571	23.535	3.15e-15	10.836	7.606	0.154	233.557	29.644	3.31e-15	1.25006e-13	0	0
Q13308	PTK7	256.863	31.8482	7.31e-16	0.5503	9.0454	0.951	-161.135	20.5425	4.36e-15	1.63845e-13	0	0
Q13554	CAMK2B	-370.332	46.899	2.87e-15	8.546	9.7	0.378	22.223	2.852	6.53e-15	2.44183e-13	0	0
P17812	CTPS1	-189.801	23.576	8.25e-16	13.084	2.692	1.18e-06	30.502	3.916	6.8e-15	2.53033e-13	0	0
P19256	CD58	189.487	23.782	1.62e-15	-11.581	8.198	0.158	-230.2	29.657	8.35e-15	3.09194e-13	0	0
P60763	RAC3	-186.726	25.501	2.44e-13	-2.623	7.178	0.715	11.131	1.448	1.49e-14	5.49058e-13	0	0
Q9P2H5	USP35	-424.33	55.76	2.75e-14	-19.64	18.7	0.294	827.27	107.75	1.62e-14	5.94078e-13	0	0
P46019	PHKA2	370.156	48.366	1.96e-14	2.509	6.159	0.684	-398.337	51.945	1.74e-14	6.35016e-13	0	0
Q92581	SLC9A6	-325.85	41.58	4.64e-15	10.68	8.05	0.185	101.79	13.29	1.82e-14	6.61034e-13	0	0
Q8N668	COMMD1	245.703	30.619	1.02e-15	-3.785	7.396	0.609	-227.155	29.665	1.9e-14	6.86805e-13	0	0
Q7Z4K8	TRIM46	-292.92	38.17	1.68e-14	2.39	8.19	0.77	169.62	22.16	1.97e-14	7.08733e-13	0	0
Q6PJG6	BRAT1	237.302	31.513	5.06e-14	2.9	6.529	0.657	-408.249	53.46	2.23e-14	7.98487e-13	0	0
Q8N4V2	SVOP	-182.679	24.317	5.8e-14	-4.349	7.303	0.551	176.799	23.186	2.43e-14	8.66015e-13	0	0
P40939	HADHA	321.468	40.426	1.83e-15	-6.015	9.133	0.51	-11.433	1.5	2.55e-14	9.04535e-13	0	0
Q96LB3	IFT74	152.38	20.104	3.47e-14	1.694	5.882	0.773	-330.801	43.475	2.76e-14	9.74473e-13	0	0
Q86YS7	C2CD5	-269.433	35.645	4.07e-14	-11.995	9.591	0.211	99.235	13.2	5.58e-14	1.96101e-12	0	0
Q86YV9	HPS6	184.719	24.64	6.54e-14	-7.262	7.59	0.339	-392.117	52.372	7.04e-14	2.4627e-12	0	0
A8MWY0	ELAPOR2	-255.9	34.791	1.9e-13	-12.064	7.567	0.111	328.1	43.884	7.63e-14	2.65685e-12	0	0
Q12929	EPS8	-397.779	56.509	1.93e-12	9.195	11.059	0.406	329.877	44.432	1.13e-13	3.91682e-12	0	0
A1Z1Q3	MACROD2	-291.891	39.598	1.69e-13	20.901	8.624	0.0154	141.816	19.32	2.13e-13	7.34947e-12	0	0
P61812	TGFB2	180.637	24.885	3.91e-13	8.767	6.858	0.201	-316.419	43.144	2.23e-13	7.6597e-12	0	0
Q5M775	SPECC1	312.61	40.67	1.52e-14	-22.77	15.27	0.136	-138.81	18.93	2.26e-13	7.72777e-12	0	0
Q13432	UNC119	-359.014	49.116	2.68e-13	-8.338	6.667	0.211	82.17	11.239	2.64e-13	8.98665e-12	0	0
Q9NVI7	ATAD3A	-308.201	42.556	4.41e-13	-27.619	6.813	5.04e-05	63.43	8.709	3.26e-13	1.10476e-11	0	0
Q5PRF9	SAMD4B	483.312	67.069	5.75e-13	-4.666	26.508	0.86	-332.534	45.797	3.84e-13	1.29553e-11	0	0
Q14831	GRM7	-137.153	19.674	3.14e-12	-4.672	5.848	0.424	123.58	17.05	4.22e-13	1.41743e-11	0	0
P01112	HRAS	-336.302	47.265	1.12e-12	2.206	10.383	0.832	36.092	5.04	8.02e-13	2.68193e-11	0	0
Q13630	GFUS	216.681	28.318	1.98e-14	-2.749	8.192	0.737	-86.714	12.113	8.15e-13	2.71345e-11	0	0
P35244	RPA3	316.023	43.451	3.51e-13	-5.814	15.741	0.712	-88.451	12.398	9.74e-13	3.22866e-11	0	0
B4DFI3	CELF5	-316.085	45.6	4.16e-12	-10.908	6.439	0.0903	324.081	45.442	9.91e-13	3.27073e-11	0	0
Q92558	WASF1	-198.722	27.786	8.56e-13	5.992	7.631	0.432	82.784	11.627	1.08e-12	3.54904e-11	0	0
O75306	NDUFS2	-310.54	44.072	1.84e-12	6.548	28.483	0.818	66.927	9.46	1.49e-12	4.87525e-11	0	0
Q8N4L1	TMEM151A	-144.997	20.864	3.66e-12	3.817	6.345	0.547	290.569	41.193	1.74e-12	5.66882e-11	0	0
P78362	SRPK2	-246.333	35.34	3.16e-12	13.663	5.957	0.0218	136.858	19.584	2.78e-12	9.01837e-11	0	0
Q13332	PTPRS	-287.417	41.0895	2.65e-12	0.8214	10.3595	0.937	107.612	15.4256	3.03e-12	9.78754e-11	0	0
Q4G0F5	VPS26B	-316.684	45.3371	2.85e-12	-0.6638	45.6266	0.988	46.2536	6.6332	3.1e-12	9.97123e-11	0	0
Q5VZK9	CARMIL1	259.005	34.2151	3.74e-14	-0.1443	18.3717	0.994	-51.4307	7.3865	3.34e-12	1.06979e-10	0	0
Q08380	LGALS3BP	184.701	25.914	1.02e-12	9.238	10.951	0.399	-19.308	2.798	5.17e-12	1.64897e-10	0	0
Q9BZF9	UACA	150.884	22.033	7.48e-12	-13.613	6.845	0.0467	-259.596	37.723	5.92e-12	1.88028e-10	0	0
Q9BV57	ADI1	174.62	25.48	7.26e-12	10.48	11.39	0.358	-198.37	28.84	6.02e-12	1.90408e-10	0	0
Q96CQ1	SLC25A36	-302.833	44.242	7.66e-12	-4.717	10.335	0.648	197.077	28.738	7e-12	2.20485e-10	0	0
Q8N6R0	METTL13	466.056	68.867	1.31e-11	-4.152	6.162	0.5	-520.091	76.212	8.84e-12	2.77291e-10	0	0
P55196	AFDN	153.722	22.721	1.33e-11	-1.797	6.464	0.781	-302.913	44.699	1.23e-11	3.84236e-10	0	0
Q9BU61	NDUFAF3	-224.307	33.288	1.6e-11	-2.795	9.95	0.779	102.157	15.091	1.29e-11	4.01327e-10	0	0
Q8IWV7	UBR1	-267.277	40.868	6.15e-11	3.967	7.353	0.59	249.561	36.976	1.49e-11	4.61657e-10	0	0
P78356	PIP4K2B	-300.585	44.649	1.67e-11	-18.38	8.992	0.0409	51.172	7.61	1.77e-11	5.46182e-10	0	0
Q8NC24	RELL2	-127.942	20.371	3.37e-10	-4.002	7.324	0.585	288.429	42.995	1.97e-11	6.05436e-10	3	0.09375
P18084	ITGB5	187.162	27.81	1.7e-11	-2.367	7.453	0.751	-79.785	11.913	2.12e-11	6.48908e-10	0	0
Q9HC98	NEK6	219.318	31.389	2.81e-12	-3.212	7.711	0.677	-214.005	32.067	2.5e-11	7.62149e-10	0	0
Q8IWE4	DCUN1D3	-96.24	14.836	8.75e-11	-6.788	7.421	0.36	291.685	43.917	3.1e-11	9.41284e-10	0	0
Q8IUC4	RHPN2	148.1	22.351	3.44e-11	-2.765	6.914	0.689	-232.08	35.073	3.67e-11	1.10992e-09	0	0
Q96RQ3	MCCC1	218.677	32.922	3.09e-11	1.761	6.24	0.778	-132.926	20.244	5.17e-11	1.55736e-09	0	0
O00192	ARVCF	512.684	77.435	3.57e-11	-25.175	9.301	0.0068	-182.388	27.873	6.01e-11	1.80324e-09	0	0
Q9P206	KIAA1522	81.58	12.91	2.63e-10	12.797	6.104	0.036	-277.659	42.825	8.96e-11	2.67777e-09	1	0.03125
O75368	SH3BGRL	512.831	79.257	9.77e-11	-47.76	18.527	0.00994	-35.059	5.425	1.03e-10	3.06617e-09	0	0
Q9H0F6	SHARPIN	331.25	51.729	1.52e-10	3.393	11.06	0.759	-1077.14	167.642	1.32e-10	3.91411e-09	0	0
P01111	NRAS	-186.927	29.374	1.97e-10	5.609	6.141	0.361	6.589	1.027	1.4e-10	4.13518e-09	0	0
Q8IZD9	DOCK3	-394.082	62.146	2.28e-10	-20.782	6.353	0.00107	376.865	58.861	1.53e-10	4.50164e-09	0	0
Q96D05	FAM241B	-240.886	35.802	1.72e-11	-4.447	27.949	0.874	116.926	18.471	2.45e-10	7.18068e-09	0	0
O75864	PPP1R37	-188.816	30.1	3.54e-10	5.635	7.166	0.432	356.936	56.558	2.77e-10	8.08733e-09	0	0
Q03154	ACY1	199.99	31.36	1.81e-10	-25.95	61.34	0.672	-122.68	19.47	2.99e-10	8.6962e-09	0	0
P48382	RFX5	107.082	17.419	7.87e-10	4.275	6.263	0.495	-239.313	38.039	3.15e-10	9.12658e-09	0	0
P05089	ARG1	-12.939	4.166	0.0019	-15.674	8.664	0.0704	194.404	30.955	3.38e-10	9.75573e-09	5	0.15625
Q9UPR0	PLCL2	-199.405	32.16	5.63e-10	-13.761	7.537	0.0679	194.983	31.147	3.85e-10	1.10702e-08	0	0
P27986	PIK3R1	-282.647	45.379	4.71e-10	11.637	5.794	0.0446	317.876	50.826	4e-10	1.14581e-08	0	0
O43692	PI15	107.645	17.348	5.46e-10	-6.182	10.836	0.568	-29.432	4.712	4.2e-10	1.19858e-08	0	0
O75110	ATP9A	-274.239	44.043	4.77e-10	-11.122	7.064	0.115	46.224	7.404	4.29e-10	1.21968e-08	0	0
P52757	CHN2	-144.689	23.2471	4.85e-10	-0.3747	10.3882	0.971	154.485	24.8202	4.84e-10	1.37091e-08	0	0
Q9UKB1	FBXW11	-349.108	56.496	6.44e-10	2.737	5.71	0.632	489.986	79.08	5.79e-10	1.6339e-08	0	0
Q9BRQ6	CHCHD6	-273.704	43.982	4.88e-10	22.55	8.532	0.00821	95.932	15.498	6.01e-10	1.6897e-08	0	0
Q9NZ63	C9orf78	264.806	42.822	6.25e-10	-4.063	5.885	0.49	-547.957	88.897	7.09e-10	1.98598e-08	0	0
Q53EP0	FNDC3B	112.449	18.509	1.24e-09	2.165	5.457	0.692	-256.824	41.684	7.22e-10	2.01496e-08	0	0
Q9NQR4	NIT2	540.49	87.29	5.95e-10	-48.15	11.08	1.38e-05	-118.77	19.5	1.11e-09	3.08645e-08	0	0
Q96JJ3	ELMO2	226.349	37.367	1.38e-09	-3.019	7.435	0.685	-110.733	18.231	1.25e-09	3.46305e-08	0	0
Q8N0X7	SPART	240.362	38.796	5.81e-10	-43.138	5.342	6.75e-16	-150.423	24.772	1.26e-09	3.47806e-08	0	0
Q92888	ARHGEF1	151.365	23.695	1.68e-10	1.099	5.914	0.853	-212.646	35.044	1.3e-09	3.57547e-08	0	0
O75534	CSDE1	-222.127	37.807	4.22e-09	2.007	6.21	0.747	56.767	9.394	1.52e-09	4.16546e-08	0	0
Q12756	KIF1A	-303.48	51.686	4.32e-09	12.299	7.521	0.102	53.272	8.859	1.82e-09	4.96965e-08	0	0
Q6ZMG9	CERS6	-159.631	27.379	5.53e-09	2.884	6.286	0.646	125.877	21.02	2.12e-09	5.76807e-08	0	0
P30519	HMOX2	-242.851	40.765	2.56e-09	3.121	6.977	0.655	7.678	1.284	2.26e-09	6.12702e-08	0	0
O15231	ZNF185	139.457	22.892	1.12e-09	14.83	5.647	0.00864	-293.091	49.092	2.37e-09	6.40237e-08	0	0
Q96IW2	SHD	-170.706	29.345	5.99e-09	14.244	6.383	0.0256	398.294	67.108	2.94e-09	7.91402e-08	0	0
P08397	HMBS	162.61	25.63	2.23e-10	-13.865	5.681	0.0147	-127.253	21.485	3.16e-09	8.47617e-08	0	0
Q9P2X3	IMPACT	191.735	31.443	1.08e-09	3.205	6.07	0.598	-118.681	20.104	3.56e-09	9.51548e-08	0	0
Q8NHH9	ATL2	-315.471	55.632	1.42e-08	-6.802	8.644	0.431	217.707	37.146	4.6e-09	1.22521e-07	0	0
P51648	ALDH3A2	385.683	65.049	3.04e-09	-14.027	6.196	0.0236	-86.622	14.783	4.64e-09	1.23155e-07	0	0
Q8TB52	FBXO30	-144.777	25.488	1.34e-08	-2.989	8.692	0.731	102.975	17.61	4.99e-09	1.31983e-07	0	0
Q8N4T8	CBR4	110.13	18.49	2.58e-09	13.44	7.24	0.0635	-126.05	21.56	5.03e-09	1.32579e-07	0	0
P11177	PDHB	-277.339	46.511	2.48e-09	-1.94	6.327	0.759	22.834	3.909	5.18e-09	1.3606e-07	0	0
O15217	GSTA4	-107.125	19.455	3.66e-08	3.149	5.526	0.569	21.549	3.697	5.6e-09	1.46585e-07	0	0
Q709F0	ACAD11	172.411	29.138	3.28e-09	8.376	7.501	0.264	-74.746	12.84	5.84e-09	1.52342e-07	0	0
P43378	PTPN9	-299.441	51.806	7.47e-09	-2.247	7.376	0.761	157.336	27.116	6.54e-09	1.70018e-07	0	0
Q93100	PHKB	257.47	44.1688	5.57e-09	0.5462	6.3562	0.932	-273.289	47.4603	8.5e-09	2.20217e-07	0	0
Q96NI6	LRFN5	-163.891	28.342	7.35e-09	24.767	7.202	0.000584	170.801	29.675	8.63e-09	2.22824e-07	0	0
O75489	NDUFS3	-223.003	39.259	1.34e-08	-5.516	8.103	0.496	28.72	5.015	1.03e-08	2.65042e-07	0	0
Q9NQ86	TRIM36	-196.49	34.549	1.29e-08	-4.129	6.872	0.548	51.375	8.991	1.1e-08	2.82098e-07	0	0
Q9HAV0	GNB4	192.243	31.518	1.06e-09	-10.568	7.011	0.132	-23.177	4.082	1.37e-08	3.50157e-07	0	0
P29992	GNA11	-297.525	52.334	1.31e-08	-2.401	9.347	0.797	30.238	5.326	1.37e-08	3.48982e-07	0	0
Q8N9M5	TMEM102	-10.589	4.441	0.0171	-2.084	5.71	0.7151	338.975	59.793	1.44e-08	3.65587e-07	3	0.09375
Q96EL3	MRPL53	-161.558	28.715	1.84e-08	8.725	5.87	0.137	128.532	22.963	2.18e-08	5.51613e-07	0	0
O00584	RNASET2	170.443	29.969	1.29e-08	4.475	8.905	0.615	-150.006	26.86	2.34e-08	5.90131e-07	0	0
Q9NYB0	TERF2IP	-276.552	49.558	2.4e-08	-2.339	18.648	0.9	104.104	18.664	2.44e-08	6.13313e-07	0	0
E7EUN2	AGAP1	-216.837	38.818	2.32e-08	-4.811	6.906	0.486	50.853	9.14	2.64e-08	6.61394e-07	0	0
P48147	PREP	-209.834	39.454	1.05e-07	-7.348	7.252	0.311	27.095	4.871	2.67e-08	6.6671e-07	0	0
Q9BXC9	BBS2	175.803	30.918	1.3e-08	2.926	6.301	0.642	-82.246	14.834	2.95e-08	7.34211e-07	0	0
Q9NZN4	EHD2	114.307	19.677	6.28e-09	-9.503	7.557	0.209	-319.663	57.718	3.05e-08	7.56619e-07	2	0.0625
P09471	GNAO1	-177.166	33.7109	1.48e-07	-12.6983	7.0467	0.0715	3.8118	0.6929	3.77e-08	9.32185e-07	0	0
Q9P2R3	ANKFY1	431.03	78.307	3.71e-08	-7.766	6.022	0.197	-74.972	13.66	4.05e-08	9.98167e-07	0	0
Q9UKY1	ZHX1	87.38	16.2	6.85e-08	-9.41	5.39	0.0809	-326.96	59.63	4.19e-08	1.02933e-06	0	0
P09622	DLD	-277.547	51.159	5.79e-08	4.861	5.205	0.35	12.437	2.289	5.51e-08	1.34924e-06	0	0
Q9UPR5	SLC8A2	-158.653	30.41	1.82e-07	1.806	6.18	0.77	137.525	25.319	5.58e-08	1.36199e-06	0	0
H0YDN1	PLEC	78.073	14.8007	1.33e-07	0.2454	7.7459	0.975	-249.735	46.0543	5.87e-08	1.42818e-06	0	0
Q9BYT3	STK33	136.379	24.247	1.86e-08	-8.072	7.832	0.303	-303.415	56.134	6.47e-08	1.56913e-06	0	0
Q6RW13	AGTRAP	117.68	21.92	7.97e-08	-1.44	36.62	0.969	-188.05	34.86	6.9e-08	1.66809e-06	0	0
Q12792	TWF1	400.682	72.122	2.77e-08	-25.383	9.757	0.00928	-86.859	16.154	7.57e-08	1.82425e-06	0	0
O43747	AP1G1	-226.294	42.454	9.8e-08	-5.06	6.502	0.436	44.322	8.26	8.05e-08	1.93378e-06	0	0
Q02108	GUCY1A1	-188.156	35.296	9.78e-08	-4.176	6.359	0.511	327.353	61.101	8.43e-08	2.01868e-06	0	0
Q8N9M1	C19orf47	-60.3546	12.1546	6.85e-07	-0.2694	5.2264	0.959	420.205	78.6248	9.07e-08	2.16511e-06	0	0
Q9NYJ8	TAB2	154.629	28.429	5.36e-08	-9.635	6.13	0.116	-204.13	38.375	1.04e-07	2.47481e-06	0	0
Q01459	CTBS	163.61	30.85	1.13e-07	11.36	11.31	0.315	-126.34	23.78	1.08e-07	2.56196e-06	0	0
Q99733	NAP1L4	-137.15	26.811	3.13e-07	3.513	5.544	0.526	9.224	1.749	1.34e-07	3.16883e-06	0	0
Q92896	GLG1	180.694	34.437	1.55e-07	15.64	6.687	0.0193	-24.835	4.724	1.46e-07	3.44188e-06	0	0
P31323	PRKAR2B	-174.248	33.263	1.62e-07	-6.638	7.73	0.391	9.129	1.744	1.66e-07	3.90126e-06	0	0
Q14161	GIT2	189.047	35.466	9.8e-08	-10.013	6.726	0.137	-124.684	24.054	2.18e-07	5.10752e-06	0	0
Q99622	C12orf57	-175.934	35.409	6.74e-07	3.687	5.932	0.534	48.363	9.387	2.57e-07	6.00273e-06	0	0
Q15643	TRIP11	303.652	57.717	1.43e-07	-23.547	7.016	0.00079	-451.045	87.575	2.6e-07	6.05417e-06	0	0
P19086	GNAZ	-186.659	36.341	2.8e-07	1.514	11.831	0.898	17.62	3.424	2.67e-07	6.19816e-06	0	0
Q16795	NDUFA9	-215.344	42.088	3.11e-07	-15.236	6.414	0.0175	23.763	4.619	2.69e-07	6.22555e-06	0	0
P38606	ATP6V1A	-124.942	26.127	1.74e-06	11.659	7.317	0.111	6.728	1.309	2.74e-07	6.32199e-06	0	0
O00754	MAN2B1	130.88	24.997	1.64e-07	5.204	9.055	0.565	-32.573	6.338	2.76e-07	6.34884e-06	0	0
Q9UGI6	KCNN3	188.52	35.87	1.47e-07	-18.2	7.13	0.0107	-227.24	44.55	3.39e-07	7.77447e-06	0	0
Q8N0W3	FCSK	244.114	46.171	1.24e-07	-20.072	7.449	0.00705	-159.762	31.577	4.2e-07	9.60307e-06	0	0
Q9GZQ3	COMMD5	168.025	32.019	1.54e-07	-5.803	5.783	0.316	-134.863	26.657	4.21e-07	9.59703e-06	0	0
Q13480	GAB1	204.601	40.589	4.64e-07	-17.425	7.796	0.0254	-150.003	29.803	4.82e-07	1.09547e-05	0	0
Q86TW2	ADCK1	-152.85	31.99	1.78e-06	14.36	12.02	0.232	299.3	59.57	5.05e-07	1.14431e-05	0	0
Q7KZF4	SND1	236.204	47.062	5.2e-07	-4.929	24.544	0.841	-19	3.784	5.12e-07	1.15672e-05	0	0
Q86V87	FHIP2B	-221.445	44.397	6.11e-07	8.684	6.018	0.149	174.208	34.71	5.2e-07	1.17131e-05	0	0
P11279	LAMP1	103.86	20.554	4.35e-07	1.666	5.985	0.781	-5.212	1.041	5.52e-07	1.23971e-05	0	0
O95477	ABCA1	303.83	65.03	2.98e-06	-16.43	29.76	0.581	-758.41	151.82	5.87e-07	1.31443e-05	0	0
Q9NWM3	CUEDC1	243.978	51.46	2.13e-06	-5.393	16.013	0.736	-295.178	59.105	5.91e-07	1.31949e-05	0	0
Q9NXC2	GFOD1	-166.349	33.252	5.65e-07	1.345	6.805	0.843	59.534	11.936	6.1e-07	1.35792e-05	0	0
P20839	IMPDH1	-114.662	25.139	5.09e-06	4.142	6.455	0.521	204.949	41.109	6.18e-07	1.37171e-05	0	0
Q92536	SLC7A6	-55.71	11.653	1.75e-06	5.153	6.521	0.429	180.198	36.153	6.22e-07	1.37656e-05	0	0
Q8TCT9	HM13	83.884	17.689	2.12e-06	8.363	4.364	0.0553	-34.18	6.901	7.31e-07	1.61309e-05	0	0
Q15785	TOMM34	152.54	30.0191	3.75e-07	0.2108	6.2701	0.973	-57.6292	11.6366	7.33e-07	1.61281e-05	0	0
Q8TBC5	ZSCAN18	153.987	30.44	4.22e-07	1.682	5.945	0.777	-184.119	37.202	7.45e-07	1.63448e-05	0	0
Q9HCE1	MOV10	90.585	18.301	7.43e-07	3.919	5.715	0.493	-186.797	37.757	7.52e-07	1.64508e-05	0	0
Q99426	TBCB	-120.787	25.748	2.72e-06	3.256	5.408	0.547	10.23	2.078	8.58e-07	1.87157e-05	0	0
P48454	PPP3CC	-193.16	40.18	1.53e-06	-13.25	14.08	0.347	128.25	26.12	9.12e-07	1.98367e-05	0	0
O14939	PLD2	59.075	11.755	5.02e-07	15.032	8.375	0.0727	-146.045	29.754	9.18e-07	1.99101e-05	0	0
Q9HD40	SEPSECS	131.685	26.628	7.6e-07	-5.593	6.73	0.406	-137.509	28.042	9.41e-07	2.03508e-05	0	0
O43291	SPINT2	-106.719	21.989	1.21e-06	9.36	9.255	0.312	174.901	35.698	9.61e-07	2.07243e-05	0	0
Q8ND23	CARMIL3	-133.64	27.55	1.24e-06	2.37	6.67	0.722	219.73	44.91	9.92e-07	2.13322e-05	0	0
Q8TB40	ABHD4	165.259	34.152	1.31e-06	-2.258	6.252	0.718	-124.238	25.437	1.04e-06	2.23012e-05	0	0
Q6PI25	CNIH2	-96.034	21.885	1.14e-05	-3.019	6.593	0.647	196.9	40.352	1.06e-06	2.26661e-05	0	0
P27448	MARK3	-195.302	41.703	2.82e-06	-14.553	6.534	0.0259	87.243	17.887	1.08e-06	2.30289e-05	0	0
Q96HB5	CCDC120	-154.473	31.746	1.14e-06	6.017	9.135	0.51	306.667	63.041	1.15e-06	2.44528e-05	0	0
Q96RP7	GAL3ST4	117.299	23.332	4.97e-07	-17.716	7.065	0.0122	-355.993	73.266	1.18e-06	2.50206e-05	1	0.03125
Q8NBI6	XXYLT1	132.659	26.574	5.97e-07	9.603	5.986	0.109	-41.36	8.511	1.18e-06	2.49509e-05	0	0
Q9NRL3	STRN4	-211.184	43.313	1.08e-06	10.472	6.384	0.101	181.977	37.481	1.2e-06	2.53033e-05	0	0
Q13443	ADAM9	221.963	45.006	8.14e-07	-13.757	7.669	0.0728	-272.317	56.188	1.26e-06	2.64949e-05	0	0
Q9NYQ7	CELSR3	-130.957	28.512	4.37e-06	-15.201	6.654	0.0223	227.623	47.212	1.43e-06	2.99865e-05	0	0
Q00535	CDK5	-141.028	29.496	1.74e-06	11.933	5.938	0.0445	41.604	8.629	1.43e-06	2.99039e-05	0	0
Q8TDY2	RB1CC1	-190.297	40.671	2.88e-06	12.305	7.041	0.0805	173.381	35.993	1.46e-06	3.04474e-05	0	0
P51797	CLCN6	-165.349	34.613	1.78e-06	-7.3	6.964	0.294	83.792	17.396	1.46e-06	3.0364e-05	0	0
P47736	RAP1GAP	-164.489	34.962	2.54e-06	15.397	7.143	0.0311	75.885	15.801	1.57e-06	3.25625e-05	0	0
H0Y4H1	PTPRF	-104.494	23.886	1.22e-05	13.186	7.547	0.0806	134.395	28.065	1.68e-06	3.4749e-05	0	0
Q3V6T2	CCDC88A	-131.054	27.851	2.53e-06	7.646	11.389	0.502	85.455	17.951	1.93e-06	3.98115e-05	0	0
Q9Y216	MTMR7	-151.525	33.728	7.04e-06	-6.562	6.516	0.314	212.358	44.797	2.13e-06	4.3818e-05	0	0
P98082	DAB2	38.942	9.408	3.49e-05	9.759	6.772	0.15	-205.357	43.4	2.23e-06	4.57512e-05	4	0.125
O95168	NDUFB4	-165.263	35.973	4.35e-06	-6.285	7.314	0.39	32.521	6.877	2.26e-06	4.62417e-05	0	0
P10321	HLA-C	159.702	30.45	1.57e-07	-20.004	2.626	2.61e-14	-55.205	11.69	2.33e-06	4.75458e-05	0	0
O60313	OPA1	-177.347	38.601	4.34e-06	-7.848	6.144	0.202	26.753	5.666	2.34e-06	4.76218e-05	0	0
Q9H902	REEP1	-116.585	24.765	2.51e-06	-3.561	7.512	0.635	69.607	14.758	2.4e-06	4.87123e-05	0	0
O95302	FKBP9	173.681	37.205	3.04e-06	13.821	8.694	0.112	-42.122	8.977	2.7e-06	5.46552e-05	0	0
Q13188	STK3	94.301	20.063	2.6e-06	-6.156	5.375	0.252	-144.069	30.996	3.35e-06	6.76326e-05	0	0
O60237	PPP1R12B	207.662	44.599	3.22e-06	-3.257	13.703	0.812	-271.502	58.449	3.4e-06	6.84599e-05	1	0.03125
P47897	QARS1	171.234	36.848	3.37e-06	9.073	5.128	0.0768	-42.635	9.204	3.62e-06	7.26969e-05	0	0
Q8N9T8	KRI1	116.35	25.203	3.9e-06	-3.059	5.225	0.558	-266.07	57.44	3.62e-06	7.25051e-05	0	0
Q93045	STMN2	-167.473	37.595	8.4e-06	8.36	7.852	0.287	26.127	5.647	3.71e-06	7.41121e-05	0	0
Q684P5	RAP1GAP2	-239.007	51.443	3.38e-06	13.429	21.044	0.523	31.61	6.855	4e-06	7.96955e-05	0	0
Q9Y3D0	CIAO2B	213.868	44.01	1.18e-06	-16.653	6.446	0.00979	-100.231	21.746	4.04e-06	8.02818e-05	0	0
A0A7P0T8J4	DTNA	135.455	27.386	7.57e-07	2.248	7.062	0.75	-84.788	18.415	4.14e-06	8.20542e-05	0	0
Q14160	SCRIB	83.43	18.213	4.63e-06	-8.764	7.026	0.212	-181.875	39.579	4.32e-06	8.53988e-05	3	0.09375
O00478	BTN3A3	131.299	26.414	6.67e-07	1.555	7.586	0.838	-57.966	12.667	4.74e-06	9.3458e-05	0	0
Q8WVP7	LMBR1	-68.763	17.354	7.42e-05	-9.973	6.8	0.142	320.831	70.117	4.75e-06	9.34126e-05	0	0
P08559	PDHA1	-221.844	49.235	6.61e-06	3.19	8.039	0.691	17.079	3.745	5.11e-06	0.000100233	0	0
Q8WXG6	MADD	-182.189	40.081	5.48e-06	6.562	6.963	0.346	132.795	29.217	5.49e-06	0.000107409	0	0
P28065	PSMB9	89.89	19.73	5.23e-06	-10.8	12.66	0.394	-141.73	31.2	5.54e-06	0.000108108	1	0.03125
Q76N32	CEP68	120.945	26.907	6.96e-06	1.327	6.26	0.832	-460.648	101.425	5.58e-06	0.00010861	0	0
Q8IY31	IFT20	100.957	21.932	4.16e-06	5.959	5.845	0.308	-315.982	69.635	5.69e-06	0.000110467	0	0
Q99707	MTR	330.343	72.726	5.56e-06	14.698	8.191	0.0728	-184.247	40.745	6.13e-06	0.000118706	0	0
A0A0D9SEY4	MAGI2	-75.44	19.899	0.00015	2.775	7.696	0.71843	280.481	62.066	6.21e-06	0.000119949	3	0.09375
P49802	RGS7	-85.086	20.529	3.4e-05	2.735	4.857	0.573	89.262	19.771	6.34e-06	0.00012215	0	0
Q8TAM2	TTC8	112.45	25.05	7.18e-06	2.02	6.5	0.756	-121.39	26.96	6.74e-06	0.000129527	0	0
A0JNW5	BLTP3B	-202.965	46.571	1.31e-05	15.596	8.301	0.0603	271.437	60.532	7.32e-06	0.000140318	0	0
O43166	SIPA1L1	146.066	32.813	8.53e-06	-2.946	5.448	0.589	-243.697	54.471	7.68e-06	0.000146849	0	0
P17987	TCP1	-204.301	45.797	8.16e-06	5.453	5.535	0.325	11.197	2.503	7.72e-06	0.000147243	0	0
Q02410	APBA1	-104.935	25.004	2.71e-05	0.243	5.73	0.966	42.124	9.421	7.77e-06	0.000147825	0	0
Q8TB96	ITFG1	-157.1	38.191	3.9e-05	3.045	9.073	0.737	65.396	14.651	8.06e-06	0.000152959	0	0
Q969Q5	RAB24	-206.967	46.905	1.02e-05	-0.456	6.538	0.944	116.819	26.174	8.07e-06	0.000152767	0	0
P09603	CSF1	92.064	20.58	7.7e-06	-9.087	9.42	0.335	-231.459	52.334	9.75e-06	0.00018411	2	0.0625
Q9Y375	NDUFAF1	-54.866	13.111	2.86e-05	2.333	5.781	0.687	110.187	24.924	9.83e-06	0.00018516	0	0
A0A0J9YXF2	PON2	185.511	41.804	9.1e-06	-4.016	6.27	0.522	-8.214	1.869	1.11e-05	0.000208565	0	0
Q05639	EEF1A2	-136.28	31.252	1.3e-05	-4.213	7.536	0.576	10.161	2.318	1.16e-05	0.000217421	0	0
Q9Y678	COPG1	144.911	32.998	1.13e-05	10.689	6.076	0.0786	-31.523	7.224	1.28e-05	0.000239322	0	0
Q13098	GPS1	-259.161	57.527	6.64e-06	3.619	7.412	0.625	40.132	9.196	1.28e-05	0.000238734	0	0
Q86X02	CDR2L	-145.093	33.16	1.21e-05	22.228	2.119	2e-16	253.157	58.774	1.65e-05	0.000306989	0	0
Q92696	RABGGTA	-135.01	33.457	5.45e-05	3.72	5.525	0.501	61.607	14.38	1.83e-05	0.000339646	0	0
Q9BZF1	OSBPL8	-336.919	78.02	1.57e-05	5.444	6.422	0.397	82.648	19.292	1.84e-05	0.000340669	0	0
Q9BV68	RNF126	-155.453	37.209	2.94e-05	3.248	6.025	0.59	70.231	16.438	1.93e-05	0.000356463	0	0
Q9HAD4	WDR41	-142.24	33.851	2.65e-05	12.068	6.388	0.0589	43.305	10.142	1.95e-05	0.000359283	0	0
P17612	PRKACA	-180.672	43.255	2.95e-05	-10.938	8.052	0.174	23.486	5.516	2.07e-05	0.000380469	0	0
Q9NRY5	FAM114A2	348.126	82.427	2.41e-05	-25.908	8.171	0.00152	-252.085	59.571	2.32e-05	0.000425389	0	0
P54652	HSPA2	71.4197	17.6131	5.02e-05	31.433	9.1719	0.00061	-3.7932	0.8974	2.37e-05	0.00043351	0	0
Q13616	CUL1	-200.115	48.447	3.62e-05	-3.029	6.094	0.619	61.89	14.68	2.49e-05	0.000454365	0	0
Q9BUJ0	ABHD14A	61.447	14.838	3.45e-05	6.589	6.004	0.272	-95.77	22.805	2.67e-05	0.000486042	0	0
O75146	HIP1R	-333.157	77.91	1.9e-05	17.904	7.156	0.0124	84.124	20.042	2.7e-05	0.000490328	0	0
Q9UIW2	PLXNA1	-159.443	39.296	4.96e-05	-4.698	10.162	0.644	41.684	9.959	2.84e-05	0.000514521	0	0
Q9Y5E4	PCDHB5	-13.647	8.173	0.095	2.657	7.672	0.729	112.232	26.858	2.93e-05	0.000529563	3	0.09375
O75128	COBL	158.85	39.51	5.81e-05	-21.46	10.16	0.0346	-211.33	50.67	3.03e-05	0.000546336	0	0
A0A096LP69	CD99	158.471	38.075	3.15e-05	-7.817	6.455	0.226	-90.489	21.697	3.04e-05	0.00054684	0	0
Q6ZNW5	GDPGP1	139.325	33.422	3.06e-05	8.781	5.724	0.125	-275.16	66.035	3.09e-05	0.00055452	0	0
Q8WUH2	TGFBRAP1	-155.084	38.908	6.72e-05	5.928	7.905	0.453	151.309	36.536	3.45e-05	0.000617664	0	0
Q2M2I8	AAK1	-141.446	36.123	9.01e-05	7.563	6.651	0.255	46.091	11.168	3.67e-05	0.000655505	0	0
Q6NZ67	MZT2B	175.665	42.61	3.75e-05	-1.502	5.183	0.772	-246.344	59.769	3.76e-05	0.000670004	0	0
Q9H6Y7	RNF167	126.036	30.076	2.78e-05	-10.33	6.816	0.13	-223.421	54.24	3.8e-05	0.000675546	0	0
Q9NUM4	TMEM106B	141.676	32.713	1.49e-05	-9.767	5.551	0.0785	-61.94	15.051	3.87e-05	0.000686382	0	0
Q86UL8	MAGI2	-159.496	38.813	3.97e-05	1.902	5.346	0.722	127.352	30.955	3.89e-05	0.000688321	0	0
Q6GQQ9	OTUD7B	79.5884	19.57	4.77e-05	-0.9254	5.3182	0.862	-187.393	45.7993	4.28e-05	0.000755569	0	0
P27694	RPA1	133.578	32.38	3.7e-05	7.262	5.841	0.214	-20.02	4.897	4.34e-05	0.000764384	0	0
Q86UL3	GPAT4	-111.88	29.09	0.00012	1.37	7.07	0.84629	157.46	38.52	4.35e-05	0.000764372	0	0
O75054	IGSF3	-108.212	26.968	6e-05	4.523	6.891	0.512	33.564	8.218	4.43e-05	0.000776631	0	0
A0A8Q3WKT3	RBFOX2	-129.435	32.194	5.81e-05	-2.381	7.133	0.738	76.581	18.76	4.46e-05	0.000780089	0	0
Q9NXJ5	PGPEP1	130.956	34.304	0.000135	0.8313	6.5952	0.899692	-70.3951	17.3368	4.9e-05	0.000855078	0	0
P17658	KCNA6	-102.266	25.427	5.77e-05	5.615	7.092	0.429	331.919	81.761	4.91e-05	0.000854858	0	0
P42566	EPS15	129.297	30.25	1.92e-05	-9.303	9.06	0.304	-82.953	20.453	5e-05	0.000868535	0	0
Q9UBT7	CTNNAL1	55.822	13.2169	2.4e-05	-0.1797	6.8924	0.979	-232.369	57.3081	5.02e-05	0.000870019	4	0.125
Q7L7X3	TAOK1	-226.223	56.097	5.51e-05	-2.759	6.477	0.67	79.254	19.555	5.06e-05	0.000874954	0	0
Q9UM73	ALK	-77.756	19.636	7.5e-05	2.627	5.345	0.623	131.737	32.607	5.34e-05	0.000921271	0	0
Q16864	ATP6V1F	-111.544	28.924	0.000115	13.293	6.368	0.036861	18.059	4.486	5.69e-05	0.000979428	0	0
O75569	PRKRA	-185.859	47.019	7.72e-05	-6.797	8.743	0.437	13.816	3.442	5.97e-05	0.0010253	0	0
Q96F07	CYFIP2	-197.018	50.592	9.85e-05	-2.594	7.328	0.723	20.576	5.13	6.05e-05	0.00103669	0	0
Q9H488	POFUT1	141.264	35.17	5.9e-05	5.677	5.694	0.319	-50.323	12.554	6.11e-05	0.00104462	0	0
Q9UL54	TAOK2	-101.77	27.975	0.000275	-2.962	8.801	0.736482	113.823	28.408	6.16e-05	0.0010508	0	0
Q92845	KIFAP3	-190.98	48.27	7.6e-05	9.09	11.44	0.427	82.45	20.62	6.4e-05	0.00108929	0	0
Q96Q05	TRAPPC9	-193.067	48.404	6.64e-05	-4.646	6.478	0.473	132.331	33.208	6.75e-05	0.00114629	0	0
Q6NVY1	HIBCH	177.656	44.501	6.55e-05	-1.475	9.857	0.881	-43.543	10.935	6.84e-05	0.00115898	0	0
Q7Z3J2	VPS35L	359.796	90.324	6.79e-05	6.7	6.928	0.333	-135.253	33.975	6.86e-05	0.00115978	0	0
Q96LD4	TRIM47	138.748	34.193	4.95e-05	-18.909	8.551	0.027	-112.867	28.401	7.07e-05	0.00119263	0	0
O15530	PDPK1	-388.857	101.285	0.000123	-4.527	9.679	0.640021	133.882	33.693	7.08e-05	0.00119167	0	0
Q9BZE1	MRPL37	-255.154	64.578	7.78e-05	-9.806	6.632	0.139	159.142	40.058	7.1e-05	0.00119239	0	0
Q0VG06	FAAP100	-229.347	57.782	7.21e-05	20.252	9.242	0.0284	216.429	54.518	7.19e-05	0.00120484	0	0
Q6QHF9	PAOX	90.933	23.35	9.85e-05	2.992	6.639	0.652	-345.182	87.017	7.28e-05	0.00121724	6	0.1875
P27361	MAPK3	149.545	37.043	5.41e-05	-2.626	6.227	0.673	-29.929	7.548	7.33e-05	0.0012229	0	0
Q8TAA9	VANGL1	58.726	14.466	4.92e-05	13.527	6.733	0.0445	-216.318	54.719	7.71e-05	0.00128348	1	0.03125
O95248	SBF1	-252.013	64.554	9.47e-05	-4.617	6.521	0.479	75.442	19.142	8.11e-05	0.00134711	0	0
P49585	PCYT1A	177.193	44.507	6.86e-05	-16.055	6.413	0.0123	-241.496	61.28	8.12e-05	0.00134583	0	0
Q96AG3	SLC25A46	-192.532	49.0289	8.6e-05	-0.7812	12.8954	0.952	162.106	41.3158	8.72e-05	0.00144212	0	0
P55210	CASP7	109.286	27.571	7.37e-05	-4.239	6.412	0.509	-229.016	58.667	9.48e-05	0.00156441	0	0
Q9P242	NYAP2	-130.48	33.999	0.000124	7.557	6.482	0.243688	78.696	20.222	9.96e-05	0.00164005	0	0
Q9HB07	MYG1	-56.248	16.112	0.000481	3.669	5.171	0.477935	11.924	3.064	9.96e-05	0.0016365	0	0
O96000	NDUFB10	-214.572	54.926	9.36e-05	-12.065	8.008	0.131926	36.828	9.471	0.000101	0.00165592	0	0
P26440	IVD	297.183	76.331	9.89e-05	-8.83	7.759	0.255067	-60.452	15.566	0.000103	0.00168507	0	0
Q7LBC6	KDM3B	185.95	47.533	9.15e-05	1.782	6.153	0.772117	-95.105	24.489	0.000103	0.00168145	0	0
P61599	NAA20	-93.743	24.533	0.000133	-0.928	6.914	0.893222	194.343	50.364	0.000114	0.00185703	0	0
P52306	RAP1GDS1	-171.989	46.221	0.000198	8.713	6.586	0.185858	20.415	5.292	0.000114	0.00185305	0	0
Q9H4A4	RNPEP	277.708	70.022	7.31e-05	-4.839	7.726	0.531125	-25.728	6.678	0.000117	0.00189775	0	0
Q3KQU3	MAP7D1	-186.037	49.457	0.000169	15.621	6.649	0.018799	46.658	12.161	0.000125	0.00202319	0	0
P55809	OXCT1	-99.317	26.065	0.000139	-2.835	6.535	0.664439	9.308	2.428	0.000126	0.00203503	0	0
P49354	FNTA	146.825	37.94	0.000109	-9.28	6.132	0.130171	-82.503	21.555	0.000129	0.00207906	0	0
Q15334	LLGL1	116.384	27.958	3.14e-05	-1.349	7.38	0.854947	-12.88	3.368	0.000131	0.00210682	0	0
Q8IYS1	PM20D2	53.161	13.548	8.71e-05	2.552	5.927	0.666823	-101.938	26.676	0.000133	0.00213447	0	0
Q10713	PMPCA	-119.854	32.315	0.000208	-2.07	5.453	0.704235	48.26	12.643	0.000135	0.00216199	0	0
Q6YN16	HSDL2	235.33	61.097	0.000117	-19.072	9.116	0.036418	-34.444	9.033	0.000137	0.0021894	0	0
Q12849	GRSF1	151.495	39.545	0.000128	5.088	6.584	0.43963	-78.336	20.551	0.000138	0.00220075	0	0
Q53T59	HS1BP3	147.424	36.395	5.11e-05	-16.044	7.059	0.023026	-118.652	31.136	0.000139	0.00221205	0	0
Q14999	CUL7	104.681	28.259	0.000212	3.336	4.798	0.486932	-122.595	32.243	0.000143	0.00227095	0	0
Q9NQC8	IFT46	85.602	22.204	0.000116	5.398	5.143	0.293874	-151.116	39.794	0.000146	0.00231375	0	0
Q9Y5E7	PCDHB2	-162.946	43.074	0.000155	-15.383	7.027	0.028573	163.455	43.128	0.000151	0.002388	0	0
P21579	SYT1	-127.905	34.655	0.000224	1.521	7.863	0.846576	10.417	2.749	0.000151	0.00238304	0	0
P05155	SERPING1	81.725	19.716	3.4e-05	5.326	8.08	0.509803	-76.236	20.136	0.000153	0.00240959	0	0
Q15382	RHEB	-206.873	54.675	0.000155	-1.199	10.194	0.906352	51.358	13.566	0.000153	0.0024046	0	0
O95670	ATP6V1G2	-98.835	26.739	0.000219	6.031	5.766	0.295588	32.923	8.705	0.000155	0.002431	0	0
Q96CM8	ACSF2	93.846	22.768	3.76e-05	9.622	8.81	0.274768	-115.564	30.563	0.000156	0.00244164	0	0
O60331	PIP5K1C	-206.924	54.751	0.000157	-6.213	7.849	0.428568	76.932	20.349	0.000156	0.00243662	0	0
Q641Q2	WASHC2A	177.208	45.707	0.000106	-20.916	7.267	0.003998	-142.221	37.706	0.000162	0.00252514	0	0
A6NHQ2	FBLL1	-100.071	27.99	0.00035	1.52	5.577	0.785191	37.69	10.006	0.000165	0.00256663	0	0
Q9Y4F5	CEP170B	-195.146	52.088	0.000179	14.581	6.522	0.025379	83.952	22.305	0.000167	0.00259243	0	0
P09497	CLTB	-149.05	38.8	0.000122	25.998	8.609	0.002529	17.212	4.577	0.000169	0.00261812	0	0
Q6L8Q7	PDE12	-324.336	86.3927	0.000174	-0.2618	7.1052	0.970611	76.7237	20.421	0.000172	0.00265917	0	0
P37802	TAGLN2	152.902	39.937	0.000129	-16.133	9.929	0.104182	-4.159	1.108	0.000173	0.00266919	0	0
P08572	COL4A2	108.643	29.02	0.000181	6.352	18.045	0.724846	-77.109	20.538	0.000174	0.00267918	0	0
P46020	PHKA1	136.828	37.045	0.000221	-12.899	7.747	0.095924	-338.459	90.209	0.000175	0.00268912	0	0
P48067	SLC6A9	63.7936	15.7352	5.03e-05	-0.8594	6.8872	0.9007	-85.7242	22.8959	0.000181	0.0027757	0	0
Q12907	LMAN2	148.015	38.848	0.000139	6.471	5.416	0.232151	-16.011	4.278	0.000182	0.00278541	0	0
P10515	DLAT	-186.952	49.841	0.000176	11.076	8.307	0.182423	15.174	4.055	0.000182	0.0027798	0	0
Q15654	TRIP6	176.93	50.11	0.000414	-13.23	10.77	0.21917	-68.15	18.22	0.000183	0.00278946	0	0
P34059	GALNS	129.719	33.645	0.000115	-15.006	8.483	0.076913	-24.196	6.473	0.000186	0.00282951	0	0
P58107	EPPK1	-187.484	50.852	0.000227	-2.902	8.977	0.746522	93.371	25.052	0.000194	0.00294531	0	0
Q9BYP7	WNK3	-154.791	42.572	0.000277	6.069	7.189	0.39851	157.004	42.141	0.000195	0.00295458	0	0
P78524	DENND2B	110.029	30.904	0.00037	-5.596	6.594	0.396086	-86.087	23.122	0.000197	0.00297894	0	0
O43921	EFNA2	-78.377	23.773	0.000978	1.551	6.478	0.810797	260.394	70.003	0.000199	0.0030032	0	0
P25445	FAS	45.222	12.451	0.000281	1.807	6.391	0.777447	-223.932	60.378	0.000208	0.00313279	1	0.03125
Q9UGP4	LIMD1	86.7	22.69	0.000133	7.767	5.78	0.178977	-201.657	54.451	0.000213	0.00320175	0	0
P15289	ARSA	130.887	34.87	0.000174	11.119	20.455	0.586743	-10.199	2.757	0.000216	0.00324043	0	0
Q8WWZ7	ABCA5	-158.236	42.509	0.000197	-3.795	5.949	0.523479	308.355	83.41	0.000218	0.00326398	0	0
Q2MJR0	SPRED3	-13.585	7.944	0.087242	2.361	7.339	0.747714	106.718	28.906	0.000223	0.00333227	6	0.1875
Q13885	TUBB2A	-119.809	34.882	0.000593	-0.9223	5.0562	0.855267	2.3308	0.6323	0.000228	0.00340029	0	0
P38435	GGCX	58.388	15.586	0.00018	4.853	6.312	0.442019	-45.685	12.413	0.000233	0.00346805	0	0
Q9BQE4	SELENOS	81.099	21.309	0.000141	9.354	6.25	0.134513	-22.101	6.016	0.000239	0.00355039	0	0
O95140	MFN2	-130.243	37.424	0.000501	-1.835	7.19	0.798562	74.094	20.19	0.000243	0.00360276	0	0
Q9P2R7	SUCLA2	-205.83	56.219	0.000251	5.504	5.51	0.317826	42.013	11.471	0.00025	0.00369932	0	0
O15533	TAPBP	176.555	47.682	0.000213	-6.781	7.352	0.356304	-137.615	37.763	0.000268	0.00395795	0	0
P04792	HSPB1	104.741	28.0053	0.000184	-9.2515	7.5833	0.222473	-2.691	0.7415	0.000284	0.0041861	0	0
P49674	CSNK1E	-84.06	24.238	0.000524	-7.347	5.747	0.2011	66.319	18.31	0.000292	0.00429568	0	0
A0A7I2YQ75	USP40	77.713	20.911	0.000202	-1.162	6.04	0.84745	-169.563	46.931	0.000303	0.00444888	0	0
C9J0J7	PFN2	76.024	21.096	0.000314	-5.018	6.881	0.465779	-12.628	3.496	0.000304	0.00445495	0	0
Q9UN36	NDRG2	81.863	22.479	0.000271	-11.645	6.421	0.069755	-4.014	1.112	0.000306	0.00447562	0	0
Q5TBA9	FRY	-100.915	27.847	0.00029	-1.274	7.663	0.867945	75.662	20.959	0.000306	0.00446701	0	0
Q5TZA2	CROCC	115.86	30.534	0.000148	4.31	6.285	0.492793	-45.898	12.746	0.000317	0.00461871	0	0
Q9UGI8	TES	-127.774	34.402	0.000204	-3.714	7.432	0.61728	183.256	50.922	0.00032	0.00465349	0	0
P53985	SLC16A1	77.848	20.785	0.00018	-2.044	6.759	0.76232	-27.171	7.553	0.000321	0.0046591	0	0
P28472	GABRB3	-127.906	35.556	0.000322	1.203	8.027	0.880821	179.871	50.052	0.000326	0.00472265	0	0
Q7Z4G1	COMMD6	113.445	30.925	0.000244	-7.551	7.598	0.320315	-65.339	18.183	0.000326	0.00471365	0	0
A0A6Q8PGC2	PHACTR1	-12.17	6.548	0.0631	3.296	6.306	0.60119	234.387	65.283	0.00033	0.00476241	3	0.09375
Q8NC67	NETO2	-11.8049	5.8287	0.042836	-0.5536	5.3952	0.918277	61.6683	17.208	0.000339	0.00488302	2	0.0625
Q96EP0	RNF31	204.588	57.027	0.000334	5.915	5.636	0.29393	-245.27	68.608	0.00035	0.00503191	0	0
Q16836	HADH	164.453	45.233	0.000277	9.972	5.976	0.095167	-9.695	2.715	0.000356	0.0051085	0	0
A0A1B0GW05	DPY19L1	89.186	23.383	0.000137	8.893	7.021	0.205244	-47.228	13.231	0.000358	0.00512751	0	0
B1AK53	ESPN	44.304	11.845	0.000184	-3.207	6.11	0.599701	-110.787	31.072	0.000363	0.00518933	4	0.125
Q96RK4	BBS4	105.221	29.131	0.000304	2.295	5.093	0.652329	-155.47	43.681	0.000372	0.00530799	0	0
Q6PCE3	PGM2L1	-90.591	24.111	0.000172	-5.755	7.605	0.449149	12.502	3.518	0.000379	0.00539773	0	0
P48728	AMT	58.695	16.67	0.00043	7.211	5.679	0.204224	-33.443	9.421	0.000386	0.00548713	0	0
P55084	HADHB	150.072	40.185	0.000188	-10.906	7.838	0.164083	-8.447	2.38	0.000387	0.00549106	0	0
Q96IJ6	GMPPA	95.813	26.07	0.000238	2.782	5.069	0.583129	-62.111	17.53	0.000395	0.00559411	0	0
Q9ULL4	PLXNB3	107.898	28.969	0.000196	-10.653	6.828	0.118734	-60.287	17.016	0.000396	0.00559783	0	0
Q86Y56	DNAAF5	172.408	47.61	0.000293	-6.786	6.676	0.309342	-97.168	27.453	0.000401	0.00565798	0	0
P09110	ACAA1	180.977	51.717	0.000466	-10.695	10.682	0.316726	-26.528	7.535	0.00043	0.0060559	0	0
O60934	NBN	74.997	21.859	0.000602	1.109	4.848	0.819086	-58.015	16.532	0.000449	0.00631178	0	0
H0Y2V6	CEP170	-63.847	19.477	0.001045	1.322	7.452	0.85916	24.232	6.921	0.000463	0.00649655	0	0
P07737	PFN1	130.421	35.5283	0.000242	-15.9983	6.6472	0.016095	-2.2105	0.6315	0.000464	0.00649857	0	0
O43707	ACTN4	112.106	30.024	0.000189	4.096	8.887	0.644843	-12.689	3.633	0.000478	0.00668232	0	0
P13497	BMP1	81.1488	23.1298	0.000451	-0.6567	6.696	0.921873	-47.0409	13.4783	0.000483	0.0067398	0	0
Q12860	CNTN1	-212.073	59.394	0.000356	13.009	6.684	0.051622	5.285	1.515	0.000485	0.00675529	0	0
Q9Y2H2	INPP5F	-232.35	66.93	0.000517	-13.67	21.03	0.515691	108.41	31.11	0.000492	0.00684024	0	0
Q3ZCM7	TUBB8	-36.234	10.822	0.000814	22.243	9.907	0.024753	110.779	31.835	0.000502	0.00696651	4	0.125
P17050	NAGA	100.838	28.706	0.000443	7.075	7.896	0.370234	-6.89	1.982	0.000507	0.00702306	0	0
P41217	CD200	-110.927	32.446	0.000629	4.718	9.916	0.634189	19.935	5.734	0.000508	0.00702409	0	0
O15357	INPPL1	276.861	79.721	0.000515	-13.413	8.182	0.101138	-228.002	65.719	0.000522	0.00720455	0	0
P45983	MAPK8	-103.577	29.579	0.000462	3.353	4.942	0.497498	49.776	14.374	0.000534	0.00735679	0	0
Q9GZT4	SRR	139.771	38.814	0.000317	-9.637	6.961	0.166186	-18.499	5.349	0.000543	0.00746723	0	0
P61769	B2M	99.3731	27.1038	0.000246	-0.6751	12.943	0.958399	-16.1486	4.6743	0.000551	0.00756355	0	0
Q9P227	ARHGAP23	-135.23	39.61	0.00064	13.12	10.97	0.231823	75.2	21.77	0.000552	0.0075636	0	0
Q9P2Q2	FRMD4A	-128.659	38.45	0.000819	2.328	5.176	0.652868	122.794	35.571	0.000556	0.00760468	0	0
Q5SW79	CEP170	-80.885	24.448	0.000938	-2.674	8.152	0.742849	13.973	4.072	0.000599	0.00817807	0	0
Q9UBP9	GULP1	97.074	28.372	0.000623	1.268	5.657	0.822678	-134.556	39.217	0.000601	0.00819065	0	0
O95807	TMEM50A	-12.1047	6.3878	0.058096	0.5784	6.0922	0.924362	80.6107	23.5349	0.000614	0.00835282	4	0.125
Q86W34	AMZ2	-183.06	55.56	0.000984	12.75	11.74	0.277512	135.79	39.66	0.000617	0.00837862	0	0
Q5BKT4	ALG10	-87.69	26.504	0.000938	-7.512	5.129	0.143007	129.162	37.736	0.00062	0.00840432	0	0
Q8N556	AFAP1	-70.9914	22.9872	0.002013	0.7967	6.4731	0.902041	64.5419	18.8692	0.000625	0.008457	0	0
Q6ICL3	TANGO2	156.48	47.72	0.001041	-25.49	14.16	0.071721	-80.44	23.54	0.000633	0.00855001	0	0
A0A5F9ZGS5	ANK2	85.614	24.532	0.000483	5.877	5.936	0.322162	-80.822	23.71	0.000652	0.008791	0	0
Q8WWL2	SPIRE2	-45.953	14.154	0.001168	-3.014	5.717	0.598069	256.813	75.331	0.000652	0.00877541	0	0
P13726	F3	57.882	16.89	0.00061	0.211	6.087	0.972342	-45.254	13.277	0.000653	0.00877332	0	0
P52597	HNRNPF	78.2959	22.2323	0.000429	0.9543	5.6192	0.865142	-3.1494	0.9265	0.000675	0.00905287	0	0
Q9H1Z4	WDR13	-97.5571	30.3616	0.001313	0.4089	5.0828	0.93588	45.7164	13.4631	0.000685	0.00917078	0	0
O75037	KIF21B	-106.107	31.604	0.000787	3.37	6.431	0.600232	38.81	11.451	0.000701	0.00936847	0	0
Q07617	SPAG1	66.38	19.524	0.000674	10.65	6.549	0.103916	-218.375	64.613	0.000725	0.00967219	1	0.03125
Q13464	ROCK1	139.03	40.9767	0.000692	-0.5819	5.9823	0.922506	-22.4059	6.6365	0.000735	0.00978839	0	0
Q9Y6W5	WASF2	119.67	36.741	0.001125	-0.862	8.759	0.921604	-114.344	33.944	0.000756	0.0100504	0	0
Q14571	ITPR2	101.929	29.152	0.000471	-11.774	6.501	0.070124	-9.541	2.837	0.00077	0.0102187	0	0
Q7Z434	MAVS	131.172	38.885	0.000743	-10.949	7.268	0.131934	-63.467	18.874	0.000772	0.0102273	0	0
O94889	KLHL18	-64.168	22.854	0.004988	-5.275	6.514	0.41807	233.707	69.523	0.000775	0.0102492	2	0.0625
O43676	NDUFB3	-68.93	23.77	0.003737	-4.48	8.09	0.579747	35.59	10.59	0.000781	0.0103106	0	0
P10155	RO60	254.191	75.975	0.000821	1.062	7.685	0.890091	-13.803	4.119	0.000806	0.0106221	0	0
Q13137	CALCOCO2	73.3776	21.9771	0.000841	0.2728	5.8516	0.962812	-151.598	45.2514	0.000808	0.01063	0	0
P36543	ATP6V1E1	-85.914	28.3	0.002398	1.711	6.126	0.779973	7.596	2.271	0.000824	0.0108218	0	0
O94874	UFL1	88.707	25.869	0.000606	3.005	5.25	0.567094	-35.414	10.595	0.00083	0.0108817	0	0
Q15751	HERC1	-164.417	48.6143	0.000719	0.7193	6.6477	0.913834	171.203	51.2505	0.000836	0.0109415	0	0
A0A0U1RQW6	DIP2C	-113.529	35.801	0.001519	3.733	6.294	0.55309	56.942	17.056	0.000842	0.0110011	0	0
P48029	SLC6A8	-178.481	53.663	0.000881	6.656	6.496	0.305557	247.898	74.312	0.00085	0.0110865	0	0
O95801	TTC4	125.658	37.7787	0.000881	0.2071	5.2105	0.968289	-208.823	62.6003	0.00085	0.0110675	0	0
Q5TFE4	NT5DC1	87.9087	26.8468	0.001059	-0.08674	7.69278	0.991003	-66.9023	20.0627	0.000854	0.0111005	0	0
Q7Z2W4	ZC3HAV1	138.607	41.512	0.000841	7.625	12.77	0.550439	-199	59.689	0.000856	0.0111075	0	0
P54709	ATP1B3	-116.171	34.754	0.00083	4.83	6.133	0.430905	23.157	6.953	0.000867	0.0112311	0	0
Q9UIA9	XPO7	-244.138	75.549	0.001231	-2.134	6.848	0.7553	75.26	22.777	0.000953	0.0123241	0	0
G3V2C6	ITGA7	69.161	20.877	0.000924	-12.573	7.121	0.077439	-158.62	48.047	0.000962	0.0124193	0	0
Q9BZX2	UCK2	-394.751	118.906	0.000901	-5.5	7.105	0.438834	634.268	192.128	0.000962	0.0123982	0	0
Q14118	DAG1	111.661	32.786	0.00066	-8.38	6.021	0.16403	-44.608	13.56	0.001	0.0128661	0	0
Q8TEB9	RHBDD1	70.835	20.921	0.000709	8.533	6.187	0.167824	-168.656	51.353	0.001023	0.0131398	0	0
O15083	ERC2	-169.614	51.755	0.00105	14.467	7.442	0.0519	30.733	9.394	0.00107	0.0137202	0	0
A0A0A0MR33	GSTZ1	105.103	31.845	0.000965	-5.917	8.9	0.506164	-65.618	20.125	0.001112	0.0142347	0	0
Q92791	P3H4	34.293	10.709	0.00136	1.414	5.621	0.80134	-66.765	20.493	0.00112	0.014313	5	0.15625
Q8NEL9	DDHD1	-245.539	76.612	0.00135	1.593	6.604	0.80933	256.542	79.041	0.00117	0.0149268	0	0
Q9NWV4	CZIB	246.25	75.97	0.00119	-33.65	13.81	0.0148	-40.47	12.49	0.00119	0.0151565	0	0
Q9Y3F4	STRAP	-171.577	52.663	0.00112	6.613	5.272	0.20975	15.233	4.699	0.00119	0.0151311	0	0
Q12955	ANK3	-181.376	54.803	0.000934	-3.186	7.323	0.663536	45.472	14.042	0.001202	0.0152582	0	0
P09529	INHBB	38.883	12.26	0.00152	4.186	5.798	0.47038	-94.189	29.14	0.00123	0.0155875	5	0.15625
P00387	CYB5R3	108.765	33.2673	0.00108	0.3107	6.1031	0.95939	-5.757	1.782	0.00123	0.0155616	0	0
Q9UK76	JPT1	-77.437	24.146	0.00134	7.059	6.975	0.3115	18.394	5.698	0.00125	0.0157883	0	0
O94929	ABLIM3	-64.92	21.813	0.00292	-4.03	6.292	0.52186	109.715	34.046	0.00127	0.0160142	0	0
B1APG3	PRKACB	-119.605	39.327	0.00236	-7.118	6.017	0.2368	15.087	4.691	0.0013	0.0163653	0	0
Q9Y3Q3	TMED3	-166.954	54.354	0.00213	-18.911	9.878	0.05556	175.354	54.541	0.0013	0.0163382	0	0
P00441	SOD1	134.436	40.794	0.000983	-3.028	6.005	0.614092	-4.456	1.386	0.001303	0.0163489	0	0
Q96CS7	PLEKHB2	-90.7011	28.6135	0.00153	0.006289	5.44904	0.99908	171.161	53.3586	0.00134	0.0167854	0	0
Q6NUM9	RETSAT	202.585	62.02	0.00109	-7.338	7.623	0.33574	-232.85	72.673	0.00135	0.0168828	0	0
Q9Y4E6	WDR7	-96.639	31.925	0.00247	1.29	4.929	0.79352	45.196	14.112	0.00136	0.0169799	0	0
Q9P244	LRFN1	-67.667	22.719	0.0029	3.383	5.592	0.54525	104.925	32.782	0.00137	0.0170766	0	0
P23284	PPIB	158.915	48.196	0.000976	-11.918	7.187	0.097259	-4.539	1.419	0.001383	0.0172104	0	0
A0A2R8Y566	RELCH	-204.982	64.541	0.00149	9.653	6.509	0.13806	109.19	34.16	0.00139	0.0172692	0	0
Q9H4L5	OSBPL3	63.947	18.048	0.000395	9.698	7.587	0.201156	-104.049	32.573	0.001401	0.0173774	0	0
P31146	CORO1A	-131.703	43.796	0.00264	-2.357	6.894	0.73245	12.472	3.921	0.00147	0.0182035	0	0
Q9NTI2	ATP8A2	-101.558	33.405	0.00236	-0.03859	7.68732	0.99599	119.348	37.5334	0.00147	0.0181739	0	0
Q8N8R5	C2orf69	-123.004	38.03	0.00122	-1.971	8.632	0.81937	117.82	37.124	0.00151	0.0186381	0	0
Q9HCM2	PLXNA4	-86.199	28.757	0.00272	3.372	6.128	0.58218	47.5	14.973	0.00151	0.0186078	0	0
P98170	XIAP	117.448	36.47	0.00128	-4.379	4.829	0.36455	-125.875	39.695	0.00152	0.0187007	0	0
Q9NT68	TENM2	-93.447	29.347	0.00145	-1.281	13.324	0.92342	50.6	15.968	0.00153	0.0187933	0	0
Q96NL0	RUNDC3B	-119.615	37.91	0.0016	-6.227	11.16	0.57686	194.074	61.296	0.00154	0.0188855	0	0
Q9HBG6	IFT122	90.384	28.784	0.00169	-7.452	6.35	0.24052	-150.383	47.513	0.00155	0.0189775	0	0
Q04721	NOTCH2	94.689	29.985	0.00159	-7.398	6.783	0.27538	-121.717	38.452	0.00155	0.0189469	0	0
Q13496	MTM1	69.3521	21.0172	0.000968	-0.4568	5.3955	0.932531	-66.5252	21.0341	0.001563	0.0190751	0	0
P27105	STOM	49.195	15.487	0.00149	9.656	10.896	0.37547	-33.322	10.537	0.00156	0.019008	0	0
Q15771	RAB30	-127.513	40.4341	0.00161	0.9122	7.26	0.90001	41.3236	13.0942	0.0016	0.0194641	0	0
Q96C11	FGGY	73.945	26.708	0.00563	-4.476	10.071	0.6567	-246.944	78.299	0.00161	0.0195544	0	0
P30038	ALDH4A1	121.758	37.073	0.00102	-7.981	5.857	0.17301	-24.185	7.687	0.00166	0.0201295	0	0
Q13608	PEX6	82.152	25.061	0.00105	1.221	5.485	0.82386	-121.379	38.606	0.00167	0.0202185	0	0
Q9BPW8	NIPSNAP1	-134.822	44.203	0.00229	-7.716	8.751	0.3779	6.474	2.062	0.00169	0.020428	0	0
Q8NDC0	MAPK1IP1L	275.846	85.482	0.00125	-19.226	8.954	0.03178	-27.532	8.791	0.00174	0.020999	0	0
Q9C040	TRIM2	-125.198	39.6369	0.00159	-0.1094	6.5977	0.98677	17.3521	5.5442	0.00175	0.0210861	0	0
P78352	DLG4	-83.84	29.733	0.00481	10.501	8.065	0.1929	61.805	19.858	0.00186	0.022376	0	0
Q6DN90	IQSEC1	-127.482	43.1131	0.00311	0.1886	5.8493	0.97428	51.3358	16.4952	0.00186	0.0223406	0	0
A0A0C4DGN6	GIT1	-132.271	43.681	0.00246	-5.065	8.639	0.5577	27.763	8.956	0.00193	0.0231448	0	0
O94915	FRYL	317.899	103.701	0.00217	7.101	6.234	0.25467	-153.358	49.476	0.00194	0.023228	0	0
P61328	FGF12	-106.651	34.808	0.00218	-8.959	5.673	0.11426	209.36	67.64	0.00197	0.02355	0	0
A0A804F6T5	PKM	-86.528	31.154	0.00548	4.591	7.303	0.52955	3.971	1.287	0.00203	0.0242291	0	0
Q8NFQ8	TOR1AIP2	106.248	33.263	0.0014	-2.852	5.786	0.6221	-6.018	1.951	0.00204	0.0243103	0	0
P45880	VDAC2	-175.937	57.629	0.00227	3.355	6.832	0.62341	5.354	1.737	0.00205	0.0243911	0	0
Q6IAA8	LAMTOR1	182.959	59.61	0.00215	-14.362	9.575	0.13361	-15.31	4.976	0.00209	0.0248282	0	0
Q9H169	STMN4	-95.195	31.901	0.00284	-2.326	9.437	0.80528	75.832	24.653	0.0021	0.024908	0	0
P50583	NUDT2	-114.168	38.497	0.00302	3.976	5.395	0.46111	25.381	8.255	0.00211	0.0249875	0	0
Q13617	CUL2	-122.707	40.7419	0.0026	-0.3871	6.0557	0.94904	39.2755	12.7805	0.00212	0.0250669	0	0
P14209	CD99	61.514	18.463	0.000863	-1.881	7.454	0.800788	-7.891	2.57	0.002135	0.025205	0	0
B7ZC39	SH3GLB2	-149.623	49.156	0.00234	12.009	7.318	0.10078	29.42	9.593	0.00216	0.0254605	0	0
Q6UW68	TMEM205	77.8981	24.4559	0.00145	-0.7682	6.5917	0.90722	-13.3008	4.3478	0.00222	0.0261272	0	0
Q6VY07	PACS1	-115.107	40.0785	0.00408	0.8452	6.303	0.89333	10.4781	3.4306	0.00226	0.0265567	0	0
P35658	NUP214	328.643	107.345	0.0022	-15.201	6.458	0.01858	-211.072	69.432	0.00237	0.0278063	0	0
Q9BR01	SULT4A1	-62.729	22.884	0.00612	2.295	6.189	0.71081	111.244	36.642	0.0024	0.0281148	0	0
Q9C0E8	LNPK	-217.507	72.561	0.00272	15.016	10.234	0.14231	25.437	8.381	0.00241	0.0281885	0	0
Q9P1W3	TMEM63C	-89.126	31.632	0.00484	2.326	9.316	0.80283	268.048	88.376	0.00242	0.0282619	0	0
Q96EY1	DNAJA3	-115.072	38.268	0.00264	-2.493	5.718	0.6628	77.413	25.537	0.00243	0.0283351	0	0
Q9BUB7	TMEM70	-99.3539	34.5482	0.00403	0.6527	4.554	0.88603	132.457	43.7122	0.00244	0.028408	0	0
O94876	TMCC1	-76.721	26.007	0.00318	-1.998	4.273	0.64019	58.325	19.277	0.00248	0.0288295	0	0
P02545	LMNA	66.409	20.59	0.00126	-6.633	6.048	0.27271	-6.077	2.009	0.00249	0.0289015	0	0
Q86XD5	FAM131B	-150.026	50.622	0.00304	-2.224	7.087	0.75362	276.59	91.726	0.00257	0.0297845	0	0
P17302	GJA1	60.158	19.291	0.00182	-3.761	8.202	0.64658	-95.308	31.618	0.00258	0.0298548	0	0
Q9UIC8	LCMT1	-176.87	60.977	0.00372	6.37	5.862	0.27723	33.829	11.229	0.00259	0.0299249	0	0
P07919	UQCRH	-110.373	40.178	0.00601	6.394	7.857	0.41573	10.467	3.48	0.00263	0.0303409	0	0
Q9Y4P1	ATG4B	-178.707	59.255	0.00256	3.468	5.842	0.55272	72.779	24.217	0.00265	0.0305253	0	0
Q96S59	RANBP9	-138.569	46.989	0.00319	5.706	7.191	0.42743	124.696	41.499	0.00266	0.030594	0	0
P35612	ADD2	-169.695	58.925	0.00398	3.595	7.223	0.61868	17.63	5.878	0.00271	0.031122	0	0
Q8NC44	RETREG2	-104.781	35.818	0.00344	1.255	6.862	0.85491	128.976	43.06	0.00274	0.0314189	0	0
Q92599	SEPTIN8	229.507	76.366	0.00265	-24.933	9.527	0.00887	-70.643	23.59	0.00275	0.031486	0	0
Q9H237	PORCN	-73.435	28.306	0.00948	-1.856	6.959	0.78973	63.299	21.147	0.00276	0.031553	0	0
P09669	COX6C	30.1263	9.9544	0.00247	9.2941	6.6604	0.16289	-1.6358	0.5467	0.00277	0.0316197	0	0
Q14258	TRIM25	83.875	28.64	0.00341	3.307	5.857	0.57229	-57.85	19.335	0.00277	0.0315722	0	0
Q96E17	RAB3C	-63.238	22.815	0.00557	2.234	6.657	0.73717	8.061	2.696	0.00279	0.0317525	0	0
Q9NRY4	ARHGAP35	-94.6916	32.8107	0.0039	0.8821	6.1764	0.88643	46.8188	15.6919	0.00285	0.0323868	0	0
O95563	MPC2	-135.437	46.0881	0.0033	-0.5011	5.7178	0.93017	28.2422	9.4716	0.00287	0.0325653	0	0
Q5JTW2	CEP78	63.9727	20.5892	0.00189	-0.1417	8.8849	0.98728	-146.779	49.2325	0.00287	0.0325167	0	0
Q9NY59	SMPD3	-108.884	37.2168	0.00344	-0.5953	6.7929	0.93016	9.2275	3.0983	0.0029	0.0328076	0	0
Q9Y6G9	DYNC1LI1	-181.389	60.949	0.00292	5.034	8.597	0.55819	20.604	6.921	0.00291	0.0328717	0	0
O95202	LETM1	-124.588	43.5985	0.00427	0.8626	6.2247	0.88978	17.0187	5.7296	0.00297	0.0334997	0	0
P32004	L1CAM	-85.274	28.601	0.00287	5.771	10.023	0.56476	6.212	2.095	0.00302	0.0340131	0	0
Q9H7X7	IFT22	109.491	36.924	0.00302	2.095	5.684	0.71242	-102.926	34.796	0.0031	0.0348624	0	0
Q96AT9	RPE	139.61	45.48	0.00214	11.74	11.41	0.30359	-73.07	24.75	0.00315	0.0353723	0	0
Q96T83	SLC9A7	-137.018	46.006	0.0029	-1.58	5.796	0.78511	236.826	80.36	0.00321	0.0359928	0	0
Q9UPQ3	AGAP1	-147.702	52.002	0.00451	12.897	7.768	0.09684	189.008	64.227	0.00325	0.0363875	0	0
Q15392	DHCR24	-141.637	48.261	0.00334	-13.955	8.358	0.09497	146.04	49.759	0.00334	0.0373401	0	0
O00203	AP3B1	131.87	42.847	0.00209	-9.036	6.62	0.17228	-22.158	7.559	0.00338	0.0377317	0	0
P01889	HLA-B	62.701	20.281	0.00199	-4.763	6.163	0.43959	-30.97	10.58	0.00342	0.0381222	0	0
O14559	ARHGAP33	-54.358	19.174	0.00458	-2.277	6.087	0.70833	54.04	18.469	0.00343	0.0381776	0	0
O95755	RAB36	179.01	62.297	0.00406	-12.929	9.032	0.15229	-273.983	93.749	0.00347	0.0385663	0	0
P61266	STX1B	-52.694	19.348	0.00646	1.551	5.032	0.75794	11.596	3.976	0.00354	0.0392868	0	0
Q05707	COL14A1	34.978	10.003	0.000471	1.914	7.196	0.790235	-37.875	12.988	0.003543	0.0392626	2	0.0625
P11766	ADH5	72.1733	23.6287	0.00225	1.4536	5.5854	0.79467	-1.9087	0.6549	0.00356	0.0393935	0	0
Q9GZN7	ROGDI	-157.92	57.378	0.00592	-4.67	7.201	0.51658	98.825	34.027	0.00368	0.0406621	0	0
Q9H6R3	ACSS3	65.39	20.509	0.00143	1.928	5.296	0.7158	-79.546	27.461	0.00377	0.041596	0	0
Q9UQM7	CAMK2A	-66.007	24.223	0.00643	-3.93	5.566	0.4801	35.564	12.297	0.00383	0.0421967	0	0
A0A024R4E5	HDLBP	104.615	35.492	0.0032	-8.422	5.918	0.15474	-78.819	27.274	0.00385	0.0423556	0	0
O75369	FLNB	50.795	17.693	0.00409	-2.488	20.569	0.90372	-12.885	4.466	0.00391	0.0429534	0	0
P27824	CANX	99.1098	33.8103	0.00337	4.7558	5.0558	0.34688	-1.8075	0.6268	0.00393	0.0431107	0	0
Q86X10	RALGAPB	-159.942	57.1724	0.00515	-0.8447	5.5104	0.87817	27.339	9.4829	0.00394	0.0431581	0	0
Q8IUX1	TMEM126B	-64.376	23.897	0.00706	4.215	5.393	0.43445	103.445	35.897	0.00395	0.0432053	0	0
Q9BV10	ALG12	77.754	26.865	0.0038	3.463	5.244	0.50908	-85.638	29.728	0.00397	0.0433615	0	0
Q5TCY1	TTBK1	-55.908	22.1399	0.0116	0.3488	5.5829	0.9502	104.346	36.2579	0.004	0.0436264	0	0
Q86VQ6	TXNRD3	42.167	15.4	0.00618	-3.677	5.648	0.51506	-110.322	38.371	0.00404	0.0439995	0	0
Q03518	TAP1	101.631	35.9	0.00464	2.893	5.509	0.59941	-97.456	33.94	0.00409	0.0444802	0	0
Q3SY69	ALDH1L2	61.756	20.86	0.00307	-1.59	4.398	0.71777	-120.861	42.154	0.00414	0.0449596	0	0
P61313	RPL15	-152.293	52.8019	0.00392	0.2458	5.2606	0.96274	20.436	7.1281	0.00414	0.0448953	0	0
Q9NYU2	UGGT1	-210.622	73.4669	0.00415	0.4876	5.7417	0.93233	17.9384	6.2676	0.00421	0.0455893	0	0
Q9Y3R0	GRIP1	-107.678	37.551	0.00414	4.181	5.629	0.45763	99.715	35.01	0.0044	0.0475789	0	0
Q9Y6F6	IRAG1	38.628	13.885	0.0054	-2.782	5.623	0.6208	-60.488	21.239	0.0044	0.0475112	6	0.1875
P07741	APRT	77.157	25.807	0.00279	-2.287	5.249	0.6631	-14.064	4.94	0.00441	0.0475516	0	0
A0A140T913	HLA-A	55.6579	19.1885	0.00372	0.6861	5.7074	0.90431	-47.89	16.8362	0.00445	0.0479148	3	0.09375
O75382	TRIM3	-167.869	59.404	0.00471	10.87	6.144	0.07685	32.85	11.559	0.00448	0.0481695	0	0
Q14155	ARHGEF7	-98.459	36.454	0.00692	0.315	5.2	0.9517	24.059	8.474	0.00452	0.0485309	0	0
Q08174	PCDH1	-109.652	38.736	0.00464	4.414	7.231	0.54156	67.131	23.686	0.00459	0.0492128	0	0
P21399	ACO1	92.4065	32.9752	0.00507	0.2091	4.9045	0.966	-21.9431	7.7529	0.00465	0.0497858	0	0
O15111	CHUK	48.953	16.815	0.0036	0.631	5.145	0.90239	-82.553	29.207	0.00471	0.0503572	0	0
Q86UY8	NT5DC3	-110.767	37.905	0.00348	-2.85	6.709	0.67097	70.593	25.004	0.00475	0.0507134	0	0
Q8N8L6	ARL10	-217.707	77.236	0.00482	-1.701	5.977	0.77602	209.754	74.298	0.00476	0.0507488	0	0
P00568	AK1	106.525	37.938	0.00499	10.297	6.51	0.1137	-3.299	1.173	0.00491	0.0522746	0	0
P63241	EIF5A	171.989	58.867	0.00348	-8.625	5.535	0.11918	-11.046	3.93	0.00495	0.0526267	0	0
Q9H329	EPB41L4B	-11.531	6.9499	0.09709	-0.6641	5.0841	0.89607	100.452	35.7714	0.00498	0.0528716	2	0.0625
A0AVF1	TTC26	86.804	30.906	0.00498	-3.487	5.658	0.53778	-122.121	43.502	0.005	0.0530098	0	0
Q9NR56	MBNL1	85.551	30.354	0.00483	-9.203	14.944	0.53799	-67.645	24.134	0.00506	0.0535711	0	0
O94855	SEC24D	76.93	27.517	0.00518	5.183	6.299	0.41055	-38.502	13.747	0.0051	0.0539194	0	0
Q8IWW6	ARHGAP12	164.698	57.979	0.0045	-6.09	5.763	0.29061	-185.848	66.469	0.00517	0.0545834	0	0
Q96I24	FUBP3	233.537	83.49	0.00515	-7.472	7.829	0.33989	-30.536	10.924	0.00518	0.054613	0	0
Q9P2T1	GMPR2	146.353	50.52	0.00377	-3.153	6.209	0.6116	-37.951	13.59	0.00523	0.0550637	0	0
Q5XKL5	BTBD8	-57.859	21.212	0.00638	5.243	5.337	0.32591	125.819	45.06	0.00523	0.0549874	0	0
Q9NYL9	TMOD3	62.114	21.908	0.00458	8.089	7.24	0.26388	-26.784	9.597	0.00526	0.0552264	0	0
Q9UJH8	METRN	39.226	14.0036	0.00509	0.8906	5.2422	0.86509	-36.6461	13.144	0.0053	0.0555695	0	0
Q6ZSR9	--	212.005	73.253	0.0038	-13.754	7.402	0.06315	-103.975	37.321	0.00534	0.0559116	0	0
O95298	NDUFC2	-79.332	30.646	0.00964	-6.92	7.957	0.38448	70.19	25.202	0.00535	0.0559392	0	0
Q5T6J7	IDNK	64.526	21.14	0.00227	-4.999	6.799	0.46215	-112.091	40.281	0.00539	0.0562799	0	0
Q07021	C1QBP	-227.982	81.767	0.0053	2.93	7.683	0.703	20.527	7.378	0.0054	0.0563069	0	0
P07902	GALT	56.633	19.645	0.00394	1.709	5.135	0.73921	-73.402	26.41	0.00545	0.0567503	0	0
Q9Y3C0	WASHC3	130.148	46.437	0.00507	-10.115	7.352	0.16891	-65.397	23.546	0.00548	0.0569845	0	0
A0A0U1RQI5	SORBS1	81.108	32.614	0.01289	-9.172	9.024	0.30945	-167.148	60.4	0.00565	0.0586719	0	0
Q96PE3	INPP4A	-83.6185	31.4777	0.0079	-0.6361	5.1664	0.90202	39.7713	14.371	0.00565	0.0585917	0	0
Q5R372	RABGAP1L	-203.208	73.3082	0.00557	-0.7092	9.9892	0.9434	17.7327	6.4135	0.00569	0.058926	0	0
Q9Y496	KIF3A	-140.454	51.538	0.00643	5.46	6.583	0.40689	36.72	13.289	0.00573	0.0592594	0	0
P43234	CTSO	21.542	7.758	0.00549	2.328	4.742	0.6234	-39.347	14.255	0.00578	0.0596952	4	0.125
Q00653	NFKB2	75.7866	27.3735	0.00563	0.9478	6.632	0.88635	-131.363	47.6413	0.00583	0.0601298	0	0
O95817	BAG3	96.4482	34.1428	0.00473	-0.1974	6.8261	0.97693	-43.7383	15.865	0.00584	0.0601512	0	0
Q01831	XPC	90.068	31.971	0.00484	2.619	5.143	0.61053	-148.836	54.016	0.00586	0.0602754	0	0
Q53H96	PYCR3	108.42	39.8452	0.00651	-0.6777	5.9543	0.90938	-44.8891	16.2955	0.00587	0.0602966	0	0
Q9UK22	FBXO2	23.631	7.7908	0.00242	0.3411	4.3549	0.93756	-3.3599	1.2223	0.00598	0.0613435	0	0
O60825	PFKFB2	78.151	28.102	0.00542	1.687	5.718	0.76791	-45.507	16.567	0.00602	0.0616705	0	0
Q7LBR1	CHMP1B	51.844	17.773	0.00353	-2.734	7.29	0.70761	-12.827	4.673	0.00605	0.0618943	0	0
Q9BXM9	FSD1L	-92.265	33.723	0.00622	3.322	5.353	0.53491	50.786	18.546	0.00618	0.0631391	0	0
Q03519	TAP2	87.7845	31.7295	0.00566	0.7445	6.3247	0.90629	-178.317	65.2726	0.0063	0.0642786	0	0
P22570	FDXR	116.644	42.985	0.00666	1.286	12.492	0.918	-28.251	10.344	0.00631	0.0642942	0	0
Q6PCB0	VWA1	40.3811	15.5969	0.00962	-0.3335	6.0391	0.95596	-147.756	54.1381	0.00635	0.0646151	3	0.09375
Q86VR2	RETREG3	-113.775	43.188	0.00843	-1.072	6.5	0.86906	38.87	14.253	0.00639	0.0649351	0	0
Q8TCE6	DENND10	176.65	64.347	0.00605	6.687	6.476	0.30174	-123.45	45.305	0.00643	0.0652542	0	0
Q13136	PPFIA1	82.291	29.447	0.0052	-2.789	4.448	0.53063	-47.872	17.575	0.00645	0.0653698	0	0
Q9Y2J2	EPB41L3	72.561	24.862	0.00352	2.179	6.614	0.74177	-7.381	2.71	0.00647	0.065485	0	0
Q16619	CTF1	27.463	9.893	0.0055	2.068	5.541	0.70892	-53.438	19.631	0.00649	0.0656	6	0.1875
P43034	PAFAH1B1	-87.303	34.1536	0.01058	-0.4446	6.2373	0.94318	3.6163	1.3286	0.00649	0.0655128	0	0
Q14088	RAB33A	-91.944	35.066	0.00874	-10.044	7.98	0.20819	23.871	8.782	0.00657	0.0662322	0	0
P22830	FECH	69.984	24.974	0.00507	-1.182	6.252	0.85009	-57.148	21.034	0.00659	0.0663457	0	0
P15259	PGAM2	29.403	10.422	0.00478	3.002	4.856	0.53653	-49.199	18.113	0.0066	0.0663584	4	0.125
Q9BV44	THUMPD3	148.187	53.361	0.00548	-2.211	6.456	0.73205	-153.002	56.372	0.00664	0.0666723	0	0
A5PKW4	PSD	-65.696	25.134	0.00895	1.795	6.553	0.78412	123.024	45.348	0.00667	0.066885	0	0
Q08431	MFGE8	113.451	40.322	0.0049	-7.788	6.097	0.20143	-35.8	13.201	0.00669	0.0669971	0	0
O15394	NCAM2	-54.084	20.489	0.0083	1.733	4.759	0.71567	13.26	4.896	0.00677	0.0677089	0	0
Q86WG3	ATCAY	-66.009	26.409	0.01244	-2.006	7.664	0.79354	63.844	23.616	0.00686	0.0685188	0	0
O43300	LRRTM2	-85.997	32.847	0.00884	-2.584	4.679	0.58076	112.476	41.619	0.00688	0.0686282	0	0
Q9H553	ALG2	50.266	18.099	0.00548	2.069	4.234	0.62506	-16.79	6.212	0.00688	0.0685382	0	0
Q9UHQ9	CYB5R1	77.641	28.921	0.00726	6.274	4.618	0.17421	-23.82	8.822	0.00693	0.0689458	0	0
Q9NYU1	UGGT2	30.078	10.896	0.00577	1.776	4.708	0.70608	-71.178	26.361	0.00693	0.0688555	0	0
P10636	MAPT	-61.214	23.988	0.01072	4.486	5.997	0.45445	28.538	10.59	0.00704	0.069857	0	0
P78310	CXADR	-96.6212	37.6984	0.01038	-0.3377	7.4157	0.96367	6.5257	2.4227	0.00707	0.0700631	0	0
O43314	PPIP5K2	-110.143	41.426	0.00784	-2.563	6.962	0.71278	80.843	30.043	0.00713	0.0705656	0	0
P23258	TUBG1	139.769	51.522	0.00667	-7.932	6.033	0.18857	-174.11	64.817	0.00723	0.0714621	0	0
O95816	BAG2	75.277	27.731	0.00664	-1.658	7.001	0.81282	-74.981	27.914	0.00723	0.0713692	0	0
P11171	EPB41	-102.422	38.012	0.00705	-1.83	6.168	0.76667	34.784	12.982	0.00738	0.0727553	0	0
Q8NBK3	SUMF1	44.213	16.628	0.00784	1.348	6.388	0.83282	-153.82	57.416	0.00738	0.0726609	2	0.0625
Q9NZV8	KCND2	-61.2308	23.7369	0.00989	-0.4001	5.4432	0.94141	31.5888	11.8371	0.00762	0.0749267	0	0
Q9UNN5	FAF1	-82.774	30.9358	0.00746	0.2771	5.3784	0.95891	31.5036	11.8117	0.00765	0.0751244	0	0
O94830	DDHD2	-166.276	63.511	0.00884	5.804	7.09	0.41299	40.633	15.243	0.00768	0.0753216	0	0
P98179	RBM3	84.89	32.097	0.00817	-10.385	6.654	0.11862	-25.189	9.458	0.00774	0.0758121	0	0
A0A804HKX1	ANKS1B	-11.117	6.402	0.08249	-1.622	5.734	0.77723	57.371	21.56	0.00779	0.0762035	3	0.09375
Q9ULK0	GRID1	-98.477	37.69	0.00898	-5.515	5.094	0.27891	128.93	48.483	0.00783	0.0764962	0	0
Q9H9A6	LRRC40	-167.3	63.191	0.00811	15.164	8.735	0.08259	19.483	7.327	0.00784	0.0764954	0	0
P41214	EIF2D	127.09	48.216	0.00839	-6.264	9.09	0.49078	-192.216	72.343	0.00788	0.076787	0	0
O00213	APBB1	-154.159	56.583	0.00644	3.273	6.014	0.58625	48.763	18.366	0.00793	0.0771752	0	0
Q7Z4S6	KIF21A	-198.342	74.353	0.00764	10.945	6.258	0.08027	43.426	16.367	0.00797	0.0774651	0	0
O75970	MPDZ	150.59	56.664	0.00787	-11.319	7.143	0.11305	-101.289	38.239	0.00808	0.0784339	0	0
P04271	S100B	74.703	27.646	0.00689	-3.841	8.14	0.63704	-2.931	1.108	0.00814	0.0789154	0	0
Q7Z2K8	GPRIN1	-55.71	22.981	0.01534	2.495	6.339	0.69394	15.328	5.803	0.00826	0.0799766	0	0
P40227	CCT6A	-110.115	41.968	0.0087	-2.197	5.231	0.67453	7.072	2.68	0.00832	0.0804549	0	0
Q14353	GAMT	196.752	74.909	0.00863	-14.898	9.548	0.1187	-16.347	6.212	0.0085	0.082091	0	0
Q9Y570	PPME1	-95.502	36.438	0.00877	3.059	4.484	0.49503	20.851	7.93	0.00856	0.0825654	0	0
Q969P0	IGSF8	-144.757	53.94	0.00728	7.652	6.132	0.21211	54.358	20.694	0.00862	0.0830386	0	0
Q3SYG4	BBS9	124.666	46.582	0.00744	2.367	6.557	0.7181	-110.685	42.157	0.00865	0.083222	0	0
Q9NR99	MXRA5	35.813	13.2	0.00667	2.343	5.641	0.67793	-16.778	6.402	0.00877	0.0842697	0	0
P36871	PGM1	90.954	36.381	0.01242	-6.019	6.51	0.35521	-10.558	4.036	0.00889	0.0853148	0	0
O95352	ATG7	161.066	61.379	0.00869	-2.401	5.473	0.66086	-54.168	20.704	0.00889	0.0852071	0	0
Q9HCM3	KIAA1549	-104.087	40.298	0.0098	6.45	4.853	0.18382	125.42	47.968	0.00893	0.0854825	0	0
Q92832	NELL1	-11.493	7.473	0.12408	1.549	4.939	0.75383	49.965	19.126	0.00899	0.0859485	3	0.09375
P11169	SLC2A3	-44.8638	20.3107	0.02718	0.004881	6.50964	0.9994	39.6425	15.1783	0.00901	0.0860313	0	0
Q5VT66	MTARC1	95.233	36.145	0.00842	4.992	5.235	0.34033	-29.469	11.285	0.00902	0.0860186	0	0
Q9UHB6	LIMA1	190.79	72.59	0.00858	-22.3	11.99	0.06282	-43.95	16.83	0.00903	0.0860059	0	0
Q00341	HDLBP	165.182	61.843	0.00756	-5.558	6.136	0.36507	-27.428	10.506	0.00903	0.0858982	0	0
Q99653	CHP1	-107.476	36.538	0.00327	6.672	14.543	0.64637	55.634	21.337	0.00912	0.0866457	0	0
O00115	DNASE2	88.3903	33.0497	0.00748	-0.2616	9.4939	0.97802	-20.857	8.004	0.00917	0.0870118	0	0
P40763	STAT3	113.61	40.582	0.00512	-2.908	6.366	0.64778	-38.677	14.874	0.00932	0.0883247	0	0
P49368	CCT3	-113.173	43.98	0.01007	-3.335	5.043	0.50847	4.494	1.73	0.00941	0.0890665	0	0
Q16222	UAP1	-96.224	37.745	0.01079	8.107	6.926	0.24178	69.717	26.928	0.00963	0.0910353	0	0
Q15063	POSTN	32.0897	11.6821	0.00602	-0.4653	6.1454	0.93965	-12.3811	4.7839	0.00965	0.0911109	1	0.03125
A9UHW6	MIF4GD	96.6928	36.5917	0.00823	-0.8156	5.4104	0.88017	-145.029	56.1204	0.00976	0.092035	0	0
Q9NUQ6	SPATS2L	122.102	46.21	0.00823	-6.708	6.803	0.32414	-94.865	36.729	0.0098	0.0922975	0	0
P01019	AGT	19.0954	6.96	0.00608	-0.7794	3.8929	0.84131	-26.6063	10.3184	0.00992	0.0933119	2	0.0625
P20336	RAB3A	-94.18	32.928	0.00423	5.509	8.926	0.53714	10.63	4.124	0.00995	0.0934783	0	0
P63027	VAMP2	-27.9248	12.9739	0.03137	-3.2569	5.6886	0.56697	2.1655	0.8406	0.00999	0.0937381	0	0
Q9Y303	AMDHD2	122.169	45.675	0.00748	-15.907	7.939	0.04511	-119.015	46.202	0.01	0.093716	0	0
Q8N9F7	GDPD1	-193.977	75.489	0.0102	-6.788	13.413	0.6128	46.052	17.89	0.01	0.0936005	0	0
O15230	LAMA5	37.975	14.916	0.0109	2.985	5.346	0.5765	-32.646	12.684	0.0101	0.0944201	0	0
P03886	MT-ND1	-11.7265	7.6282	0.1242	-0.5795	4.7359	0.9026	11.3466	4.4092	0.0101	0.0943039	2	0.0625
Q14203	DCTN1	-188.036	73.261	0.0103	4.877	5.954	0.4127	15.911	6.188	0.0101	0.0941881	0	0
Q9UBX5	FBLN5	28.895	12.231	0.0182	6.507	5.761	0.2587	-16.156	6.285	0.0102	0.0950039	0	0
Q9H0N5	PCBD2	108.657	41.804	0.00934	-3.629	6.804	0.5938	-43.596	16.971	0.0102	0.0948875	0	0
A0A0U1RQU3	ATP2B1	-87.035	37.358	0.0198	9.794	8.746	0.2628	121.469	47.335	0.0103	0.0957005	0	0
P15882	CHN1	-92.955	35.983	0.00979	-1.194	5.437	0.82622	129.246	50.434	0.01039	0.0964187	0	0
P50990	CCT8	-80.3582	32.807	0.0143	0.1699	4.2741	0.9683	3.2438	1.2663	0.0104	0.0963937	0	0
Q8TDQ7	GNPDA2	147.686	56.518	0.00897	-7.4	7.051	0.29392	-78.384	30.657	0.01056	0.0977573	0	0
Q6PJG9	LRFN4	-46.588	19.447	0.0166	-1.192	5.13	0.8162	43.69	17.127	0.0107	0.0989326	0	0
Q14554	PDIA5	66.01	25.26	0.00897	1.247	4.833	0.79645	-18.921	7.425	0.01083	0.100013	0	0
Q92796	DLG3	-129.666	52.733	0.0139	-1.794	7.117	0.801	89.928	35.366	0.011	0.101459	0	0
E5RJ60	FAM131B	-11.6145	7.47199	0.12	-0.004758	5.22168	0.999	92.8073	36.5012	0.011	0.101336	3	0.09375
Q9H845	ACAD9	-70.136	30.915	0.0233	-2.265	6.18	0.714	26.963	10.615	0.0111	0.102133	0	0
A0A3F2YP58	PDE10A	-11.7306	7.5304	0.1193	-0.7816	4.9486	0.8745	65.5101	25.7865	0.0111	0.10201	2	0.0625
P10768	ESD	91.884	35.641	0.00994	-1.804	5.712	0.75208	-4.736	1.865	0.01113	0.102162	0	0
Q09328	MGAT5	-71.3474	29.6603	0.0162	0.4013	6.6057	0.9516	123.069	48.5532	0.0113	0.103597	0	0
Q8NCB2	CAMKV	-134.7	54.106	0.0128	3.347	5.155	0.5161	26.365	10.404	0.0113	0.103472	0	0
O43657	TSPAN6	72.718	30.599	0.0175	1.519	6.416	0.8128	-46.128	18.201	0.0113	0.103347	0	0
P39019	RPS19	91.576	35.632	0.0102	5.963	5.898	0.312	-6.673	2.639	0.0114	0.104136	0	0
Q96GW7	BCAN	57.928	22.933	0.0115	-6.433	6.169	0.297	-7.986	3.159	0.0115	0.104924	0	0
O60641	SNAP91	-135.161	54.826	0.0137	13.182	9.242	0.1538	12.982	5.144	0.0116	0.105709	0	0
Q9Y619	SLC25A15	-135.127	52.514	0.0101	0.5113	7.477	0.9455	169.869	67.3129	0.0116	0.105582	0	0
Q8IWQ3	BRSK2	-81.128	34.77	0.0196	5.218	6.645	0.4323	55.575	22.03	0.0116	0.105456	0	0
O60242	ADGRB3	-92.21	36.527	0.0116	2.437	5.246	0.6422	37.532	14.875	0.0116	0.10533	0	0
Q8IYK4	COLGALT2	19.0555	7.1596	0.00778	0.4575	4.1991	0.91324	-1.3772	0.5458	0.01163	0.105476	0	0
Q14315	FLNC	85.018	33.451	0.011	1.657	5.201	0.75	-6.648	2.638	0.0117	0.105984	0	0
Q8N350	CBARP	-62.436	26.541	0.0186	2.675	5.428	0.6222	57.176	22.723	0.0119	0.107667	0	0
P52630	STAT2	106.958	40.573	0.00838	0.0768	6.3057	0.99028	-89.196	35.4935	0.01197	0.108172	0	0
Q15181	PPA1	-90.393	38.609	0.0192	4.927	7.535	0.5132	4.524	1.801	0.012	0.108314	0	0
P51888	PRELP	17.549	7.165	0.0143	3.527	5.378	0.5119	-19.665	7.83	0.012	0.108185	4	0.125
Q7Z7N9	TMEM179B	55.982	23.36	0.0166	-4.811	8.003	0.5478	-70.294	28.008	0.0121	0.108957	0	0
Q9NRA0	SPHK2	110.034	44.648	0.0137	-2.598	6.135	0.6719	-166.451	66.332	0.0121	0.108828	0	0
Q14790	CASP8	49.522	19.687	0.0119	1.466	5.629	0.7945	-118.516	47.244	0.0121	0.1087	1	0.03125
A0A0C4DGD4	DGLUCY	40.36	14.7	0.00602	10.79	7.63	0.15746	-44.85	17.89	0.0122	0.109468	2	0.0625
Q9UM22	EPDR1	101.036	40.24	0.012	11.496	7.711	0.136	-59.882	23.914	0.0123	0.110235	0	0
O60502	OGA	-74.308	31.365	0.0178	-3.372	4.279	0.4308	5.579	2.229	0.0123	0.110105	0	0
P49419	ALDH7A1	52.388	20.095	0.00913	-1.902	4.873	0.69629	-2.732	1.092	0.01237	0.110601	0	0
P48637	GSS	125.652	50.863	0.0135	-7.438	6.204	0.2306	-16.05	6.42	0.0124	0.110739	0	0
P27338	MAOB	57.109	24.767	0.0211	3.895	5.87	0.5069	-21.597	8.649	0.0125	0.111501	0	0
Q9BVM4	GGACT	20.6751	7.40223	0.00522	0.002692	3.94587	0.99946	-13.0973	5.2492	0.01259	0.112172	0	0
O14917	PCDH17	-83.3683	32.3762	0.01	0.9006	5.177	0.8619	105.145	42.1416	0.0126	0.11213	0	0
P18031	PTPN1	-44.421	19.115	0.0201	-4.228	5.708	0.4589	28.15	11.289	0.0126	0.111998	0	0
O75061	DNAJC6	-126.386	52.807	0.0167	14.523	14.775	0.3256	20.975	8.417	0.0127	0.112755	0	0
A2RTX5	TARS3	-85.048	34.276	0.0131	5.029	4.96	0.3106	142.465	57.245	0.0128	0.11351	0	0
Q9UL26	RAB22A	-95.96	38.07	0.0117	4.133	5.621	0.4622	18.916	7.601	0.0128	0.113378	0	0
P04733	MT1F	25.184	9.701	0.00943	2.305	5.29	0.66304	-85.303	34.323	0.01294	0.114484	0	0
O75689	ADAP1	-58.538	26.281	0.0259	3.631	7.962	0.6484	55.186	22.225	0.013	0.114881	0	0
Q99571	P2RX4	43.918	18.614	0.0183	5.478	6	0.3612	-79.381	31.99	0.0131	0.11563	0	0
Q86UP2	KTN1	79.049	32.314	0.0144	4.014	5.604	0.4738	-14.423	5.813	0.0131	0.115496	0	0
Q5SQI0	ATAT1	-45.403	19.659	0.0209	-2.489	5.233	0.6344	2.692	1.086	0.0131	0.115362	0	0
Q8WU79	SMAP2	-55.635	24.261	0.0218	2.048	4.448	0.6451	13.351	5.385	0.0132	0.116108	0	0
P02462	COL4A1	58.492	22.426	0.0091	3.564	5.814	0.5399	-71.134	28.765	0.0134	0.117731	0	0
O95716	RAB3D	-119.913	49.6438	0.0157	0.06879	5.4429	0.9899	14.871	6.01385	0.0134	0.117595	0	0
A7MBM2	DISP2	-60.747	24.477	0.0131	-1.719	5.512	0.7552	98.387	39.826	0.0135	0.118335	0	0
O75844	ZMPSTE24	47.267	18.215	0.00946	2.067	4.661	0.65735	-34.164	13.843	0.01359	0.118987	0	0
Q96TA1	NIBAN2	101.172	42.513	0.0173	-2.507	7.453	0.7366	-51.083	20.703	0.0136	0.118937	0	0
Q96BW9	TAMM41	-115.667	46.937	0.0137	-8.775	7.676	0.253	69.398	28.144	0.0137	0.119674	0	0
Q9NYL2	MAP3K20	35.837	15.192	0.0183	1.345	4.439	0.7619	-52.697	21.368	0.0137	0.119536	0	0
Q6NUS6	TCTN3	68.991	27.11	0.0109	2.904	5.009	0.562	-165.46	67.15	0.0137	0.119399	0	0
P23434	GCSH	171.735	67.633	0.0111	-16.185	7.354	0.0278	-21.36	8.674	0.0138	0.120133	0	0
P41250	GARS1	-68.707	28.633	0.0164	1.224	4.483	0.7849	5.158	2.097	0.0139	0.120865	0	0
Q8IWW8	ADHFE1	50.285	20.058	0.0122	-4.962	5.077	0.3284	-87.784	35.695	0.0139	0.120726	0	0
P60033	CD81	60.144	23.996	0.0122	2.096	8.048	0.7945	-3.193	1.299	0.014	0.121456	0	0
Q5T013	HYI	33.4859	13.1022	0.0106	-0.7045	4.2002	0.8668	-20.562	8.3766	0.0141	0.122184	0	0
Q86UR5	RIMS1	-66.154	27.666	0.0168	-1.028	5.011	0.8374	31.778	12.958	0.0142	0.12291	0	0
Q2TAA2	IAH1	47.364	21.354	0.0266	4.076	4.791	0.3948	-23.253	9.505	0.0144	0.124499	2	0.0625
Q96HY6	DDRGK1	66.332	26.371	0.0119	3.124	5.682	0.5824	-30.574	12.507	0.0145	0.125221	0	0
Q07157	TJP1	108.034	43.375	0.0127	-5.747	4.596	0.2112	-45.241	18.537	0.0147	0.126804	0	0
Q9UQ16	DNM3	-31.7553	14.6977	0.0307	0.5143	4.3815	0.9066	8.62	3.533	0.0147	0.12666	0	0
Q8IY45	AMN1	-129.158	51.4577	0.0121	0.7992	6.6004	0.9036	168.413	69.055	0.0147	0.126517	0	0
O94887	FARP2	51.5863	21.7737	0.0178	-0.02335	7.11693	0.9974	-184.064	75.4781	0.0147	0.126373	0	0
P48735	IDH2	182.236	73.533	0.0132	2.938	5.605	0.6002	-8.79	3.607	0.0148	0.127089	0	0
P98160	HSPG2	26.8313	11.3692	0.0183	4.1606	6.2221	0.5037	-1.7755	0.7293	0.0149	0.127803	0	0
Q13425	SNTB2	46.53	18.2	0.0106	3.16	7.45	0.6714	-41.97	17.24	0.0149	0.127659	0	0
Q16270	IGFBP7	15.0951	5.5579	0.00661	0.0119	4.6132	0.99794	-15.1135	6.2097	0.01494	0.127857	3	0.09375
Q9Y4D1	DAAM1	-65.034	30.806	0.0348	2.238	7.927	0.7777	51.301	21.122	0.0151	0.129081	0	0
P48436	SOX9	118.006	48.403	0.0148	-14.71	8.237	0.0741	-109.324	45.03	0.0152	0.12979	0	0
Q9Y3B8	REXO2	86.645	35.996	0.0161	5.413	6.548	0.4084	-51.886	21.371	0.0152	0.129644	0	0
Q5TC84	OGFRL1	36.145	14.905	0.0153	-1.636	4.695	0.7275	-74.448	30.683	0.0153	0.130351	0	0
F8W8C1	TRIM67	-36.964	16.684	0.0267	-1.342	4.929	0.7854	16.859	6.955	0.0153	0.130204	0	0
Q9NZJ9	NUDT4	48.225	19.899	0.0154	1.948	6.623	0.7687	-22.054	9.121	0.0156	0.132609	0	0
Q9UJY1	HSPB8	16.8929	6.6706	0.0113	0.8469	4.481	0.8501	-6.7378	2.7875	0.0156	0.13246	3	0.09375
Q9NVE7	PANK4	-162.521	65.533	0.0131	-3.216	10.996	0.7699	56.801	23.502	0.0157	0.133161	0	0
Q9UBG0	MRC2	25.8378	9.5733	0.00696	0.3095	4.3577	0.94338	-9.9355	4.1142	0.01574	0.133351	0	0
P48730	CSNK1D	-166.981	69.868	0.0169	-6.229	7.505	0.4066	114.78	47.565	0.0158	0.13371	0	0
Q15797	SMAD1	132.773	54.7633	0.0153	-0.9958	6.5025	0.8783	-31.35	13.0025	0.0159	0.134406	0	0
Q96HF1	SFRP2	25.023	9.86	0.0112	1.389	4.778	0.7713	-7.927	3.289	0.0159	0.134257	1	0.03125
P50213	IDH3A	-178.228	70.824	0.0119	1.742	5.452	0.7493	32.525	13.502	0.016	0.134951	0	0
Q5T4D3	TMTC4	-199.838	87.7497	0.0228	-0.3636	7.3949	0.9608	203.475	84.5512	0.0161	0.135644	0	0
O00299	CLIC1	107.572	44.864	0.0165	-7.073	8.429	0.4014	-5.035	2.093	0.0161	0.135493	0	0
P21333	FLNA	69.22	25.527	0.0067	6.754	9.311	0.4682	-2.559	1.064	0.0162	0.136184	0	0
Q9NZ08	ERAP1	23.414	9.20954	0.011	0.08951	4.44072	0.9839	-2.89914	1.20547	0.0162	0.136033	0	0
Q9NZ53	PODXL2	-51.2085	21.8235	0.019	0.2983	6.3874	0.9628	26.6199	11.0766	0.0163	0.136722	0	0
Q6EMK4	VASN	16.6848	6.95406	0.0164	0.001003	4.19451	0.9998	-17.9623	7.47553	0.0163	0.136571	1	0.03125
Q14257	RCN2	-119.971	49.116	0.0146	6.373	4.54	0.1604	7.07	2.943	0.0163	0.13642	0	0
Q9NS15	LTBP3	31.465	12.803	0.014	-0.371	4.372	0.9324	-65.866	27.435	0.0164	0.137106	0	0
Q5JSL3	DOCK11	-136.754	57.81	0.018	-2.238	7.147	0.7542	55.713	23.22	0.0164	0.136955	0	0
Q8WY54	PPM1E	-132.704	52.863	0.0121	3.697	6.387	0.5627	37.975	15.837	0.0165	0.137639	0	0
Q9H8S9	MOB1A	66.4234	25.7989	0.01	-0.4736	5.1001	0.926	-27.6	11.5077	0.0165	0.137488	0	0
P48643	CCT5	-84.3436	36.1075	0.0195	0.1084	4.989	0.9827	5.2102	2.173	0.0165	0.137337	0	0
Q8WZA9	IRGQ	-59.726	24.063	0.0131	2.064	7.05	0.7697	7.662	3.197	0.0166	0.138018	0	0
P00352	ALDH1A1	15.347	7.152	0.0319	2.416	10.673	0.8209	-2.648	1.105	0.0166	0.137867	0	0
P61421	ATP6V0D1	-74.952	34.088	0.0279	8.784	8.455	0.2989	4.987	2.082	0.0166	0.137717	0	0
Q8N392	ARHGAP18	62.295	27.332	0.0227	-6.014	11.113	0.5884	-120.541	50.334	0.0166	0.137566	0	0
P08962	CD63	79.4586	32.0405	0.0131	0.4743	7.3725	0.9487	-43.5419	18.18	0.0166	0.137416	0	0
Q9BZG1	RAB34	25.885	9.989	0.00956	2.256	5.261	0.66811	-44.444	18.565	0.01667	0.137845	0	0
P35556	FBN2	22.712	10.138	0.0251	7.671	6.616	0.2463	-4.022	1.681	0.0168	0.138769	0	0
Q5TIG5	AFDN	-94.6612	39.8464	0.0175	0.07763	6.81555	0.9909	26.8298	11.2499	0.0171	0.141094	0	0
Q8IYB7	DIS3L2	-136.841	56.883	0.0161	-1.219	7.063	0.8629	107.563	45.114	0.0171	0.14094	0	0
P34896	SHMT1	20.2179	7.7898	0.00945	0.2814	4.5499	0.95069	-6.7981	2.8511	0.01711	0.14087	0	0
O14523	C2CD2L	-83.224	37.101	0.0249	-1.812	5.165	0.7257	56.737	23.815	0.0172	0.141457	0	0
Q66LE6	PPP2R2D	-136.507	59.756	0.0223	0.788	7.895	0.9205	70.298	29.546	0.0173	0.142126	0	0
Q6UW63	POGLUT2	36.567	15.01	0.0148	1.626	5.158	0.7526	-29.802	12.53	0.0174	0.142793	0	0
Q9P121	NTM	-95.5686	42.5904	0.0248	-0.8906	6.6532	0.8935	22.8963	9.6307	0.0174	0.142639	0	0
O75410	TACC1	86.5535	36.3384	0.0172	0.6501	5.2029	0.9006	-73.6144	30.9663	0.0174	0.142485	0	0
Q15651	HMGN3	84.074	32.467	0.00961	6.049	11.209	0.58944	-62.591	26.34	0.01749	0.143067	0	0
P23229	ITGA6	19.9373	7.3595	0.00675	-0.1546	3.7081	0.96675	-10.1568	4.2756	0.01752	0.143159	0	0
Q9BW30	TPPP3	13.6603	5.002	0.00631	1.2588	4.5592	0.78247	-0.8911	0.3754	0.01762	0.143821	0	0
Q9H426	RIMS4	-41.5229	19.3739	0.0321	-0.4724	4.7168	0.9202	41.4487	17.4757	0.0177	0.144319	0	0
Q15147	PLCB4	-93.614	40.685	0.0214	3.796	5.68	0.504	130.852	55.2	0.0178	0.144978	0	0
P16152	CBR1	50.035	20.467	0.0145	2.942	5.309	0.5794	-2.655	1.121	0.0179	0.145637	0	0
P36955	SERPINF1	19.311	9.4	0.0399	6.708	6.636	0.3121	-16.297	6.887	0.018	0.146293	1	0.03125
Q9UNH6	SNX7	76.307	32.623	0.0193	-3.318	6.991	0.6351	-95.305	40.274	0.018	0.146137	0	0
P36957	DLST	-50.879	23.625	0.0313	0.124	4.491	0.978	3.88	1.641	0.0181	0.146792	0	0
Q00796	SORD	120.591	50.75	0.0175	-2.946	4.872	0.5454	-25.419	10.757	0.0181	0.146635	0	0
E9PLY4	PRCP	41.9515	17.6749	0.0176	-0.6553	4.9125	0.8939	-4.078	1.7269	0.0182	0.147288	0	0
O75911	DHRS3	33.596	14.991	0.025	6.964	7.001	0.3199	-68.006	28.811	0.0183	0.14794	2	0.0625
P50479	PDLIM4	74.204	30.623	0.0154	-3.853	7.704	0.617	-17.568	7.443	0.0183	0.147782	0	0
Q96GD0	PDXP	-62.141	29.959	0.0381	2.455	5.035	0.6258	13.223	5.606	0.0183	0.147625	0	0
O14579	COPE	126.6	52.9356	0.0168	0.4486	4.9691	0.9281	-26.8609	11.3915	0.0184	0.148274	0	0
Q02641	CACNB1	-97.024	41.212	0.0186	-2.006	5.752	0.7273	89.522	37.987	0.0184	0.148117	0	0
P31937	HIBADH	70.122	28.987	0.0156	1.572	5.641	0.7804	-17.068	7.24	0.0184	0.14796	0	0
C9K0J5	RAPH1	-47.672	21.379	0.0258	1.747	4.29	0.6839	23.831	10.116	0.0185	0.148607	0	0
Q96F85	CNRIP1	-165.218	70.409	0.0189	7.601	6.011	0.2061	14.796	6.282	0.0185	0.14845	0	0
Q9P0L2	MARK1	-73.42	32.783	0.0251	-2.884	5.965	0.6288	29.41	12.519	0.0188	0.150698	0	0
P07954	FH	-93.077	41.233	0.024	2.711	5.219	0.6034	6.931	2.952	0.0189	0.15134	0	0
Q8N6Y2	LRRC17	30.429	12.719	0.0167	3.775	4.616	0.4135	-27.727	11.815	0.0189	0.15118	0	0
Q92743	HTRA1	19.5642	8.8047	0.0263	-0.7411	3.6466	0.839	-0.4703	0.2005	0.019	0.15182	0	0
P78536	ADAM17	86.673	37.154	0.0197	1.101	6.074	0.8561	-111.314	47.529	0.0192	0.153257	0	0
Q08257	CRYZ	35.4814	14.4185	0.0139	0.0756	4.8768	0.9876	-2.5544	1.0916	0.0193	0.153893	0	0
Q8IY17	PNPLA6	114.621	49.304	0.0201	4.404	6.161	0.4747	-85.071	36.399	0.0194	0.154528	0	0
P18859	ATP5PF	-46.178	22.533	0.0404	3.471	6.779	0.6086	8.036	3.438	0.0194	0.154366	0	0
P45877	PPIC	21.01	8.293	0.0113	1.652	6.352	0.7948	-14.368	6.147	0.0194	0.154205	1	0.03125
Q96F86	EDC3	-189.061	80.074	0.0182	-3.337	6.146	0.5872	116.25	49.843	0.0197	0.156425	0	0
O95831	AIFM1	-132.695	59.074	0.0247	4.564	5.536	0.4097	19.555	8.389	0.0197	0.156262	0	0
Q8TD19	NEK9	77.191	33.618	0.0217	3.311	6.247	0.5961	-59.592	25.578	0.0198	0.156891	0	0
Q14432	PDE3A	60.749	27.123	0.0251	7.589	5.405	0.1603	-71.459	30.688	0.0199	0.157519	0	0
P50135	HNMT	23.934	9.499	0.0117	-2.286	4.147	0.5814	-11.051	4.752	0.02	0.158146	0	0
Q13884	SNTB1	72.279	29.336	0.0137	-5.521	6.295	0.3805	-31.265	13.453	0.0201	0.158771	0	0
Q8N336	ELMOD1	-26.084	14.643	0.0749	-1.283	4.494	0.7753	102.053	43.958	0.0203	0.160184	1	0.03125
Q9Y3C8	UFC1	111.075	44.806	0.0132	-4.035	6.707	0.5474	-42.423	18.296	0.0204	0.160806	0	0
P36959	GMPR	40.98	16.87	0.0151	7.916	8.608	0.3578	-50.778	21.913	0.0205	0.161427	0	0
P47985	UQCRFS1	-82.0449	36.233	0.0236	-0.3326	4.6255	0.9427	4.2186	1.821	0.0205	0.16126	0	0
Q9Y3D7	PAM16	-41.7091	19.648	0.0338	0.1229	3.826	0.9744	32.6916	14.1246	0.0206	0.161878	0	0
P63096	GNAI1	-79.4805	35.1562	0.0238	-0.7087	4.4843	0.8744	10.1788	4.4006	0.0207	0.162496	0	0
O75815	BCAR3	54.71	22.93	0.017	1.746	9.13	0.848	-48.189	20.881	0.021	0.164681	0	0
Q9ULE6	PALD1	48.4762	19.8603	0.0147	-0.6588	4.8294	0.8915	-62.8244	27.2254	0.021	0.164511	0	0
Q7Z3T8	ZFYVE16	51.3777	21.7698	0.0183	0.9718	4.1231	0.8137	-54.5389	23.6469	0.0211	0.165124	0	0
Q9NZU5	LMCD1	37.0136	15.0831	0.0141	-0.8421	5.3877	0.8758	-26.0457	11.3095	0.0213	0.166517	0	0
Q07866	KLC1	-50.4337	23.738	0.0336	-0.5535	8.2241	0.9463	5.027	2.1871	0.0215	0.167908	0	0
Q8NCM8	DYNC2H1	40.383	16.684	0.0155	1.687	4.147	0.6842	-27.447	11.955	0.0217	0.169296	0	0
Q9BU02	THTPA	49.314	21.1175	0.0195	-0.3701	4.631	0.9363	-30.5365	13.2986	0.0217	0.169122	0	0
P56705	WNT4	17.422	7.008	0.0129	1.255	4.483	0.7795	-6.227	2.717	0.0219	0.170506	0	0
P27987	ITPKB	73.478	32.934	0.0257	-4.843	8.704	0.5779	-43.962	19.186	0.0219	0.170331	0	0
Q9H6K5	PRR36	-40.236	20.406	0.0486	4.28	7.397	0.5629	13.501	5.893	0.022	0.170933	0	0
P15502	ELN	37.713	17.42	0.0304	2.219	6.621	0.7375	-13.855	6.049	0.022	0.170759	4	0.125
Q9H7D7	WDR26	-315.551	140.701	0.0249	0.6021	7.1519	0.9329	182.43	79.6534	0.022	0.170584	0	0
P21281	ATP6V1B2	-94.111	44.03	0.0326	12.159	10.508	0.2472	6.961	3.043	0.0222	0.171959	0	0
Q9NZC7	WWOX	84.238	36.095	0.0196	-1.599	6.113	0.7937	-92.382	40.402	0.0222	0.171784	0	0
Q9UPM9	B9D1	37.3	15.785	0.0181	-2.221	5.744	0.699	-119.48	52.268	0.0223	0.172382	1	0.03125
O14907	TAX1BP3	188.377	82.481	0.0224	-3.51	7.956	0.6591	-85.818	37.552	0.0223	0.172207	0	0
P18206	VCL	66.873	29.095	0.0215	-4.643	7.57	0.5397	-6.533	2.861	0.0224	0.172803	0	0
Q9Y6R0	NUMBL	-70.122	31.496	0.026	3.647	6.201	0.5565	68.59	30.037	0.0224	0.172628	0	0
O75718	CRTAP	24.4328	11.0213	0.0266	0.006006	4.58526	0.999	-16.8919	7.40177	0.0225	0.173223	0	0
O15031	PLXNB2	138.251	57.29	0.0158	-10.162	9.598	0.2897	-62.474	27.396	0.0226	0.173816	0	0
O94826	TOMM70	-93.436	41.894	0.0257	-2.571	5.604	0.6464	11.534	5.063	0.0227	0.174409	0	0
A0A8J8YL86	NFIX	22.435	9.7911	0.0219	-0.7305	3.878	0.8506	-14.9206	6.5581	0.0229	0.175767	0	0
O15269	SPTLC1	83.3701	34.9512	0.0171	0.9884	5.5061	0.8575	-56.5452	24.8594	0.0229	0.17559	0	0
P14550	AKR1A1	232.596	100.128	0.0202	-14.331	7.687	0.0623	-17.396	7.649	0.0229	0.175413	0	0
P31949	S100A11	17.037	7.9491	0.0321	-0.2202	5.3338	0.9671	-4.1174	1.8105	0.023	0.176001	0	0
O60518	RANBP6	-89.226	39.6367	0.0244	0.08053	5.28746	0.9878	12.7898	5.62782	0.0231	0.176588	0	0
A0MZ66	SHTN1	-73.142	35.085	0.0371	3.155	5.476	0.5645	12.784	5.628	0.0231	0.176411	0	0
P21291	CSRP1	24.44	9.693	0.0117	1.815	4.79	0.7048	-8.688	3.826	0.0232	0.176996	0	0
Q96QF0	RAB3IP	-114.235	52.309	0.029	6.278	8.139	0.4405	91.234	40.229	0.0233	0.177581	0	0
B7ZAP0	RABGAP1L	-62.833	30.6624	0.0404	-0.1126	5.3138	0.9831	52.9855	23.3589	0.0233	0.177403	0	0
P51572	BCAP31	82.024	35.314	0.0202	3.421	4.72	0.4686	-9.75	4.308	0.0236	0.179507	0	0
O75145	PPFIA3	-43.2709	22.297	0.0523	0.7452	4.7287	0.8748	11.1235	4.9148	0.0236	0.179327	0	0
Q5VZI3	TMEM268	-14.336	9.349	0.1252	4.04	6.379	0.5265	114.653	50.679	0.0237	0.179907	2	0.0625
Q9ULJ7	ANKRD50	-132.993	59.387	0.0251	1.684	5.863	0.774	23.254	10.28	0.0237	0.179727	0	0
Q14CZ8	HEPACAM	22.077	9.66	0.0223	-1.061	3.913	0.7864	-2.307	1.02	0.0237	0.179548	0	0
Q15124	PGM5	28.222	12.449	0.0234	1.732	5.29	0.7434	-6.433	2.845	0.0238	0.180125	0	0
Q9NP79	VTA1	-86.2952	41.1267	0.0359	-0.4548	8.4151	0.9569	4.029	1.7854	0.024	0.181458	0	0
P17152	TMEM11	-144.557	64.148	0.0242	-9.692	6.61	0.1426	66.822	29.623	0.0241	0.182033	0	0
Q15139	PRKD1	51.672	22.819	0.0235	-1.677	4.834	0.7286	-75.859	33.627	0.0241	0.181852	0	0
Q9HCE6	ARHGEF10L	87.6447	37.6078	0.0198	0.1113	4.6206	0.9808	-139.346	61.8527	0.0243	0.183179	0	0
P27348	YWHAQ	-118.219	54.741	0.0308	2.503	5.587	0.6541	2.29	1.017	0.0244	0.18375	0	0
P30740	SERPINB1	26.6737	11.1857	0.0171	-0.2702	5.1196	0.9579	-16.1643	7.1862	0.0245	0.184321	1	0.03125
O76024	WFS1	133.824	56.943	0.0188	-9.112	7.243	0.2084	-83.186	37.018	0.0246	0.18489	0	0
Q9BQ24	ZFYVE21	80.132	35.411	0.0236	-6.388	6.097	0.2947	-96.858	43.097	0.0246	0.184707	0	0
Q9ULD0	OGDHL	-223.433	97.755	0.0223	3.981	6.763	0.5561	60.419	26.888	0.0246	0.184524	0	0
Q8N3E9	PLCD3	19.8037	8.1125	0.0146	0.3046	4.0332	0.9398	-10.674	4.7532	0.0247	0.185092	0	0
P04080	CSTB	50.7583	21.7717	0.0197	-1.3585	5.17	0.7927	-1.9039	0.8479	0.0247	0.184909	0	0
Q86T03	PIP4P1	-80.084	37.5762	0.0331	0.7403	4.3288	0.8642	26.8485	11.9571	0.0247	0.184727	0	0
Q9H9H5	MAP6D1	-63.8	30.64	0.0373	13.04	9.1	0.152	185.54	82.64	0.0248	0.185292	0	0
P16144	ITGB4	17.074	7.133	0.0167	1.66	5.156	0.7475	-10.164	4.534	0.025	0.186603	1	0.03125
Q6IQ23	PLEKHA7	25.855	10.816	0.0168	2.174	5.496	0.6925	-41.035	18.312	0.025	0.186419	0	0
P09960	LTA4H	51.146	21.882	0.0194	-1.752	5.322	0.742	-5.817	2.596	0.025	0.186237	0	0
Q9BTZ2	DHRS4	95.098	41.232	0.0211	-1.575	5.214	0.7627	-62.748	28.001	0.025	0.186054	0	0
Q9H3U1	UNC45A	46.166	19.777	0.0196	1.155	6.208	0.8524	-10.661	4.757	0.025	0.185872	0	0
Q8NBF2	NHLRC2	36.6176	15.4753	0.018	0.567	4.6365	0.9027	-0.7368	0.3291	0.0252	0.187175	0	0
P41208	CETN2	78.371	35.364	0.0267	-1.545	8.136	0.8494	-30.475	13.615	0.0252	0.186992	0	0
P61018	RAB4B	-61.493	28.909	0.0334	3.871	6.203	0.5326	22.388	10.053	0.0259	0.191999	0	0
P55060	CSE1L	-116.78	54.032	0.0307	1.566	5.656	0.7819	20.66	9.283	0.026	0.192552	0	0
Q96QG7	MTMR9	-119.309	54.013	0.0272	-5.793	6.037	0.3372	144.575	64.963	0.026	0.192365	0	0
Q9NQ48	LZTFL1	73.283	31.847	0.0214	-2.457	4.839	0.6115	-10.994	4.941	0.0261	0.192916	0	0
Q15049	MLC1	273.43	123.2	0.0265	-49.68	203.15	0.8068	-194.31	87.35	0.0261	0.192729	0	0
Q9H1H9	KIF13A	56.441	25.08	0.0244	-1.037	6.943	0.8813	-77.864	35.006	0.0261	0.192541	0	0
O75390	CS	-46.0942	21.9176	0.0355	-1.4061	4.6006	0.7599	1.2689	0.5718	0.0265	0.195302	0	0
A0A8Q3SIU1	RASAL2	-52.7631	24.5893	0.0319	-0.5774	5.9378	0.9225	92.4629	41.6803	0.0265	0.195113	0	0
Q96JH7	VCPIP1	-104.616	48.964	0.0326	2.278	4.973	0.6469	98.512	44.424	0.0266	0.195659	0	0
Q8N129	CNPY4	46.579	20.56	0.0235	1.782	4.393	0.685	-14.373	6.483	0.0266	0.19547	0	0
P49748	ACADVL	89.046	39.482	0.0241	-1.968	7.056	0.7804	-23.174	10.476	0.027	0.198218	0	0
A0A2U3TZI3	ATP2B2	-10.676	6.756	0.114	0.43	3.897	0.912	54.969	24.853	0.027	0.198026	4	0.125
Q9P0Z9	PIPOX	26.6666	12.064	0.0271	-0.01433	4.86083	0.9976	-11.2146	5.07991	0.0273	0.200033	0	0
Q8WYA0	IFT81	94.84	40.65	0.0196	3.58	6.65	0.5903	-129.14	58.51	0.0273	0.19984	0	0
P21810	BGN	13.884	5.701	0.0149	1.332	4.348	0.7593	-7.234	3.279	0.0274	0.200379	4	0.125
P12814	ACTN1	19.324	7.8909	0.0143	-0.6936	3.8923	0.8586	-2.3057	1.0452	0.0274	0.200186	0	0
A6NIH7	UNC119B	59.7806	26.3761	0.0234	0.7545	7.1	0.9154	-44.9553	20.3833	0.0274	0.199994	0	0
P30711	GSTT1	20.376	9.343	0.0292	1.113	3.476	0.7488	-10.667	4.837	0.0274	0.199802	4	0.125
O14641	DVL2	187.892	85.115	0.0273	-15.094	8.733	0.0839	-187.335	85.046	0.0276	0.201067	0	0
H3BPE1	MACF1	39.3819	17.1951	0.022	-0.1593	4.6116	0.9724	-31.9917	14.5315	0.0277	0.201602	0	0
O15400	STX7	-88.374	42.615	0.0381	11.446	9.487	0.2276	8.335	3.787	0.0277	0.201409	0	0
Q8N3V7	SYNPO	45.593	18.585	0.0142	-6.03	6.057	0.3195	-50.958	23.147	0.0277	0.201216	1	0.03125
Q8IZV5	RDH10	21.6517	9.7935	0.027	0.7027	5.6887	0.9017	-31.9821	14.5413	0.0278	0.201749	3	0.09375
Q02252	ALDH6A1	82.999	38.762	0.0323	-4.924	5.91	0.4048	-7.66	3.484	0.0279	0.202282	0	0
Q9UDY2	TJP2	69.62	34.97	0.0465	-5.44	8.27	0.5106	-58.24	26.5	0.028	0.202813	0	0
Q8IYI6	EXOC8	-122.998	55.714	0.0273	-1.712	4.237	0.6862	56.198	25.577	0.028	0.20262	0	0
P84095	RHOG	169.703	77.371	0.0283	-14.762	8.364	0.0776	-133.947	60.984	0.0281	0.20315	0	0
P02751	FN1	18.807	8.984	0.0363	3.586	8.115	0.6586	-8.119	3.697	0.0281	0.202956	0	0
Q8TED1	GPX8	18.996	8.667	0.0284	1.206	5.535	0.8275	-12.483	5.685	0.0281	0.202763	0	0
Q96IU4	ABHD14B	23.162	10.26	0.024	0.643	4.785	0.8931	-16.328	7.434	0.0281	0.202571	0	0
Q9NP81	SARS2	-100.59	48.52	0.0382	5.13	8.68	0.5545	75.03	34.19	0.0282	0.203099	0	0
P19022	CDH2	90.328	40.803	0.0268	-3.528	5.456	0.5179	-10.104	4.605	0.0282	0.202906	0	0
Q9P2E9	RRBP1	37.1022	16.1512	0.0216	-0.7757	5.3132	0.8839	-14.6443	6.6761	0.0283	0.203433	0	0
O95622	ADCY5	-58.286	28.384	0.04	-1.714	6.398	0.7887	119.205	54.345	0.0283	0.203241	0	0
Q96Q04	LMTK3	-44.479	20.48	0.0299	-1.789	6.055	0.7676	38.503	17.589	0.0286	0.205201	0	0
Q96SU4	OSBPL9	130.465	59.068	0.0272	-3.404	5.973	0.5688	-82.382	37.672	0.0288	0.206441	0	0
P26599	PTBP1	44.0303	19.5247	0.0241	-0.06348	5.59421	0.9909	-4.34821	1.99094	0.029	0.207678	0	0
Q96DG6	CMBL	35.8382	16.2673	0.0276	0.03605	6.11602	0.9953	-4.65364	2.13182	0.029	0.207483	0	0
P50991	CCT4	-168.216	77.5	0.03	-2.421	6.675	0.7169	9.157	4.196	0.0291	0.208002	0	0
Q8WX93	PALLD	30.4332	12.7348	0.0169	-0.8758	4.6244	0.8498	-8.9901	4.1202	0.0291	0.207806	0	0
Q96JY6	PDLIM2	64.8972	29.516	0.0279	-0.3106	5.0495	0.9509	-75.7628	34.7138	0.0291	0.207611	0	0
A0A7P0TAR5	RALGAPA1	-50.114	22.493	0.0259	6.451	6.453	0.3175	79.072	36.256	0.0292	0.208129	0	0
O75334	PPFIA2	-60.35	29.877	0.0434	1.218	5.233	0.8159	18.069	8.288	0.0292	0.207934	0	0
Q9BX66	SORBS1	98.292	45.92	0.0323	-8.767	8.791	0.3186	-41.673	19.119	0.0293	0.20845	0	0
A0A087WYL5	SEZ6L2	-63.438	31.584	0.0446	6.784	8.299	0.4137	39.871	18.312	0.0295	0.209676	0	0
O14745	NHERF1	27.337	13.715	0.0462	-3.738	4.667	0.4231	-3.03	1.393	0.0296	0.21019	0	0
P23458	JAK1	141.852	64.854	0.0287	-2.788	4.93	0.5717	-153.247	70.449	0.0296	0.209994	0	0
Q9UHY8	FEZ2	108.665	49.052	0.0267	2.278	8.263	0.7828	-157.278	72.303	0.0296	0.209798	0	0
Q96PQ0	SORCS2	39.769	17.027	0.0195	-2.226	4.505	0.6212	-16.342	7.515	0.0297	0.21031	0	0
Q27J81	INF2	58.065	26.609	0.0291	4.57	6.587	0.4878	-28.429	13.078	0.0297	0.210114	0	0
Q7Z6K5	ARPIN	73.269	32.88	0.0259	-1.128	4.768	0.813	-28.79	13.24	0.0297	0.209919	0	0
P05556	ITGB1	47.7971	20.5013	0.0197	0.2089	4.0527	0.9589	-5.9087	2.7184	0.0297	0.209723	0	0
O94905	ERLIN2	59.527	27.482	0.0303	2.166	21.582	0.9201	-3.937	1.812	0.0298	0.210234	0	0
Q9GZP1	NRSN2	-13.6	8.373	0.1043	3.517	6.585	0.5933	102.393	47.144	0.0299	0.210744	6	0.1875
Q5TAQ9	DCAF8	84.191	38.625	0.0293	-3.274	5.329	0.5389	-12.689	5.846	0.03	0.211252	0	0
P28331	NDUFS1	-117.822	54.177	0.0296	-1.539	5.566	0.7822	14.73	6.792	0.0301	0.21176	0	0
Q8TDJ6	DMXL2	-63.08	30.973	0.0417	1.088	5.557	0.8447	16.181	7.462	0.0301	0.211564	0	0
Q00577	PURA	39.452	16.458	0.0165	0.184	4.769	0.9692	-13.857	6.397	0.0303	0.212773	0	0
Q8WWI5	SLC44A1	107.414	52.021	0.0389	1.936	9.334	0.8357	-71.254	33.001	0.0308	0.216084	0	0
P42785	PRCP	29.2216	12.6671	0.0211	0.5222	4.6248	0.9101	-1.0294	0.4772	0.031	0.217286	0	0
A0A0A0MQT0	RBP1	19.728	7.867	0.0122	1.521	4.795	0.7511	-36.178	16.777	0.0311	0.217786	4	0.125
Q05682	CALD1	18.3961	9.1772	0.045	-0.6852	4.0532	0.8657	-3.198	1.4836	0.0311	0.217585	0	0
P42224	STAT1	54.043	24.737	0.0289	2.159	5.521	0.6958	-16.978	7.889	0.0314	0.219482	0	0
Q16566	CAMK4	-44.344	20.508	0.0306	1.051	4.125	0.7989	46.9	21.824	0.0316	0.220677	0	0
A8K968	EPB41L3	132.151	61.607	0.0319	-0.144	10.245	0.9888	-65.762	30.6	0.0316	0.220474	0	0
Q9NR12	PDLIM7	41.299	18.366	0.0245	3.403	12.188	0.7801	-75.611	35.208	0.0317	0.220969	2	0.0625
Q9H4F8	SMOC1	59.985	27.308	0.028	-0.505	5.225	0.923	-11.199	5.216	0.0318	0.221462	0	0
Q9BU23	LMF2	38.1194	17.9327	0.0335	-0.8392	4.4043	0.8489	-21.0612	9.8175	0.0319	0.221955	0	0
P28289	TMOD1	29.021	13.573	0.0325	-1.317	4.348	0.7619	-24.337	11.347	0.032	0.222447	0	0
P12111	COL6A3	14.024	7.584	0.0644	1.618	4.751	0.7335	-1.108	0.517	0.0321	0.222938	0	0
Q9UPT6	MAPK8IP3	-253.207	118.74	0.033	9.455	7.176	0.1876	104.82	48.929	0.0322	0.223428	0	0
Q7Z3D6	DGLUCY	51.086	22.873	0.0255	3.738	5.346	0.4844	-24.856	11.605	0.0322	0.223224	1	0.03125
P49189	ALDH9A1	44.0922	20.1047	0.0283	-0.05229	5.55783	0.9925	-1.35399	0.63204	0.0322	0.22302	0	0
Q9P2L0	WDR35	43.5941	19.7197	0.0271	0.09719	5.03374	0.9846	-89.7331	41.9508	0.0324	0.224201	0	0
Q13454	TUSC3	-41.64	22.592	0.0653	-4.783	5.793	0.409	37.706	17.646	0.0326	0.225379	0	0
P46939	UTRN	52.715	25.518	0.0388	-2.427	4.15	0.5587	-28.567	13.38	0.0328	0.226556	0	0
Q13363	CTBP1	-124.85	59.308	0.0353	-1.544	4.83	0.7493	20.926	9.808	0.0329	0.22704	0	0
Q96BS2	TESC	38.7485	21.2427	0.0681	0.5618	7.3776	0.9393	-96.6099	45.2739	0.0329	0.226834	0	0
Q9Y4D8	HECTD4	-222.873	103.005	0.0305	-3.02	5.256	0.5655	63.903	29.964	0.033	0.227317	0	0
Q6UX53	TMT1B	53.482	22.878	0.0194	-8.456	6.615	0.2012	-72.419	34.003	0.0332	0.228487	3	0.09375
P12109	COL6A1	16.843	9.039	0.0624	1.363	4.803	0.7767	-2.566	1.205	0.0332	0.22828	0	0
E9PLY5	MACF1	36.8942	15.8663	0.0201	0.6849	5.7268	0.9048	-32.6264	15.3181	0.0332	0.228073	0	0
A0A8I5KXV5	DNM3	-29.604	14.026	0.0348	6.047	5.323	0.256	23.497	11.038	0.0333	0.228554	0	0
Q9ULV4	CORO1C	-70.6082	34.9229	0.0432	-0.7841	4.584	0.8642	4.1968	1.972	0.0333	0.228347	0	0
P07947	YES1	82.849	38.336	0.0307	3.656	5.532	0.5087	-22.658	10.657	0.0335	0.229511	0	0
Q96RF0	SNX18	92.29	43.598	0.0343	-4.33	5.544	0.4347	-65.992	31.07	0.0337	0.230673	0	0
Q96KG7	MEGF10	28.906	13.2682	0.0294	-0.4033	4.2795	0.9249	-13.6003	6.4042	0.0337	0.230465	0	0
Q7Z407	CSMD3	-42.2836	19.9694	0.0342	0.7346	5.1945	0.8875	173.595	81.7543	0.0337	0.230258	0	0
Q9NVK5	FGFR1OP2	-72.537	36.084	0.0444	-0.858	4.404	0.8455	123.503	58.18	0.0338	0.230734	0	0
O00330	PDHX	-49.656	25.827	0.0545	1.757	4.757	0.7119	10.256	4.836	0.0339	0.231208	0	0
P39060	COL18A1	31.5489	15.4297	0.0409	-0.7576	5.7596	0.8953	-5.3088	2.504	0.034	0.231682	0	0
Q99726	SLC30A3	-9.7818	6.91	0.1569	0.3148	5.7811	0.9566	63.9972	30.2225	0.0342	0.232836	5	0.15625
Q9H0P0	NT5C3A	-59.684	29.712	0.0446	1.181	3.971	0.7662	50.689	23.947	0.0343	0.233308	0	0
O15127	SCAMP2	84.762	39.737	0.0329	-2.244	5.017	0.6547	-61.101	28.898	0.0345	0.234458	0	0
P13637	ATP1A3	-47.7041	24.6547	0.053	0.06091	5.21089	0.9907	1.36992	0.64799	0.0345	0.234248	0	0
Q8NHV4	NEDD1	77.162	34.669	0.026	-3.705	4.44	0.4039	-131.352	62.154	0.0346	0.234717	0	0
Q9Y2I8	WDR37	-37.9996	20.2237	0.0602	-0.8496	5.1938	0.8701	8.5466	4.0492	0.0348	0.235863	0	0
Q9HC78	ZBTB20	37.8928	17.0044	0.0259	0.4826	4.2981	0.9106	-43.0693	20.4007	0.0348	0.235653	0	0
O15211	RGL2	56.696	26.225	0.0306	1.977	5.16	0.7017	-50.256	23.815	0.0348	0.235443	0	0
Q9H0B6	KLC2	-72.093	32.804	0.028	2.417	5.347	0.651	6.783	3.218	0.035	0.236585	0	0
Q9BSJ8	ESYT1	39.196	19.349	0.0428	-0.937	4.837	0.8464	-6.912	3.279	0.035	0.236375	0	0
P14543	NID1	27.0797	12.9766	0.0369	-0.3447	3.9055	0.9297	-18.4053	8.7323	0.0351	0.236839	0	0
P50281	MMP14	29.2042	13.7335	0.0335	0.3462	4.8671	0.9433	-34.0791	16.1711	0.0351	0.236629	0	0
Q86VW0	SESTD1	-72.688	36.109	0.0441	-1.397	4.182	0.7383	30.017	14.25	0.0352	0.237092	0	0
P98174	FGD1	-99.751	46.755	0.0329	3.005	6.963	0.6661	151.351	71.929	0.0354	0.238228	0	0
Q6PCT2	FBXL19	-74.455	36.443	0.041	-5.26	7.274	0.4696	183.305	87.148	0.0354	0.238017	0	0
O75592	MYCBP2	-88.5	43.873	0.0437	-4.58	6.089	0.4519	45.974	21.895	0.0358	0.240494	0	0
O15020	SPTBN2	-48.2336	23.2153	0.0377	-0.5272	4.1294	0.8984	17.6039	8.3844	0.0358	0.240281	0	0
Q15041	ARL6IP1	-111.286	53.837	0.0387	6.123	6.396	0.3384	22.096	10.533	0.0359	0.240739	0	0
Q8N3J6	CADM2	-85.1	40.544	0.0358	4.936	5.699	0.3864	15.857	7.562	0.036	0.241197	0	0
Q99623	PHB2	-111.581	54.741	0.0415	-1.084	4.398	0.8053	4.653	2.219	0.036	0.240984	0	0
Q9H019	MTFR1L	-69.496	34.164	0.0419	1.187	5.198	0.8194	30.373	14.494	0.0361	0.241441	0	0
Q9H3Q1	CDC42EP4	65.606	29.65	0.0269	-8.47	6.298	0.1786	-7.27	3.47	0.0361	0.241228	0	0
Q7Z3E5	ARMC9	65.6177	30.016	0.0288	0.9983	5.3268	0.8513	-75.0948	35.8496	0.0362	0.241684	0	0
Q8TF61	FBXO41	-64.3656	33.0082	0.0512	-0.4538	5.1184	0.9294	52.1637	24.8978	0.0362	0.241471	0	0
P51570	GALK1	47.628	22.663	0.0356	5.557	7.9	0.4818	-8.08	3.86	0.0363	0.241926	0	0
Q9Y617	PSAT1	28.9832	14.6259	0.0475	-0.4392	4.3317	0.9192	-0.4456	0.213	0.0364	0.242379	0	0
P48047	ATP5PO	-48.406	24.6042	0.0491	-0.258	4.4156	0.9534	1.3457	0.6432	0.0364	0.242167	0	0
P62851	RPS25	25.1846	10.4875	0.0163	-1.5207	5.4374	0.7797	-1.1871	0.5686	0.0368	0.244614	0	0
P50440	GATM	40.128	18.313	0.0284	-1.437	6.764	0.8317	-2.184	1.046	0.0368	0.2444	0	0
Q8WZA2	RAPGEF4	-37.8124	20.0755	0.0596	-0.3034	4.052	0.9403	67.2409	32.2277	0.0369	0.24485	0	0
O95197	RTN3	-48.751	25.639	0.0572	8.244	7.111	0.2463	3.832	1.838	0.0371	0.245962	0	0
H7BYX6	NCAM1	-41.581	19.802	0.0357	1.2	5.111	0.8143	7.722	3.705	0.0371	0.245747	0	0
P46459	NSF	-46.523	23.514	0.0479	2.212	4.746	0.6412	3.109	1.492	0.0373	0.246856	0	0
Q9HCC8	GDPD2	27.4752	13.9733	0.0493	0.1451	4.6769	0.9753	-7.767	3.7305	0.0373	0.246641	0	0
Q8IXI2	RHOT1	-90.473	45.058	0.0447	1.287	5.237	0.8059	25.133	12.081	0.0375	0.247748	0	0
P78371	CCT2	-100.743	49.127	0.0403	1.877	5.052	0.7102	4.033	1.94	0.0376	0.248193	0	0
P07339	CTSD	115.411	57.672	0.0454	-6.047	7.772	0.4365	-3.292	1.584	0.0377	0.248637	0	0
Q9Y2H0	DLGAP4	-51.4474	25.6485	0.0449	0.8538	5.0627	0.8661	15.9211	7.6642	0.0378	0.24908	0	0
O00339	MATN2	59.084	27.904	0.0342	6.247	9.412	0.5069	-17.414	8.387	0.0379	0.249522	0	0
Q13976	PRKG1	29.68	13.964	0.0336	1.536	4.376	0.7256	-26.541	12.783	0.0379	0.249306	0	0
P35237	SERPINB6	29.4991	13.8207	0.0328	-0.2801	5.9073	0.9622	-2.5105	1.2101	0.038	0.249747	0	0
Q13017	ARHGAP5	137.678	67.268	0.0407	-5.455	6.066	0.3685	-71.86	34.674	0.0382	0.250844	0	0
Q92878	RAD50	98.579	47.992	0.04	8.149	9.038	0.3672	-27.76	13.401	0.0383	0.251284	0	0
H7BYY1	TPM1	14.719	5.698	0.00979	0.618	4.232	0.8839	-17.433	8.423	0.03848	0.252247	2	0.0625
A0A087X1X7	EEF1D	-72.2178	34.9936	0.039	0.1717	5.9389	0.9769	40.9141	19.7769	0.0386	0.252815	0	0
Q9H936	SLC25A22	-133.52	68.396	0.0509	-7.778	8.6	0.3658	19.007	9.192	0.0387	0.253251	0	0
Q04917	YWHAH	-52.3776	24.9661	0.0359	1.5229	6.0103	0.8	1.5406	0.7453	0.0387	0.253033	0	0
Q9BW83	IFT27	226.004	109.382	0.0388	-1.958	7.845	0.8029	-40.66	19.681	0.0388	0.253469	0	0
O15344	MID1	35.0487	16.6616	0.0354	0.3077	4.7695	0.9486	-14.1174	6.8329	0.0388	0.253251	0	0
Q9BTV4	TMEM43	66.063	30.384	0.0297	5.675	6.421	0.3768	-7.95	3.85	0.0389	0.253685	0	0
Q96JX3	SERAC1	-77.535	37.604	0.0392	0.2222	6.1788	0.9713	147.556	71.4891	0.039	0.254119	1	0.03125
P13861	PRKAR2A	-68.4986	33.6254	0.0416	-0.03045	4.13902	0.9941	4.93198	2.38902	0.039	0.253901	0	0
Q96RD7	PANX1	-41.716	22.578	0.0647	2.255	5.034	0.6543	16.281	7.89	0.0391	0.254334	0	0
Q7L1W4	LRRC8D	71.464	33.686	0.0339	-1.571	5.885	0.7895	-29.595	14.417	0.0401	0.260616	0	0
F8WE26	MTX2	88.681	42.477	0.0368	-14.329	8.787	0.103	-73.163	35.716	0.0405	0.26299	0	0
P60880	SNAP25	-46.422	21.808	0.0333	1.703	4.559	0.7088	10.972	5.357	0.0406	0.263414	0	0
O14879	IFIT3	53.573	25.825	0.038	-2.853	5.547	0.607	-68.226	33.326	0.0406	0.263189	0	0
Q9H1V8	SLC6A17	-67.5261	34.6285	0.0512	0.09536	4.86044	0.9843	51.718	25.264	0.0406	0.262965	0	0
Q7L0X0	TRIL	39.9644	18.7653	0.0332	-0.0628	4.9783	0.9899	-69.1328	33.7935	0.0408	0.264035	3	0.09375
O94856	NFASC	-67.149	32.848	0.0409	3.172	5.348	0.5531	15.263	7.465	0.0409	0.264456	0	0
Q9ULB1	NRXN1	-61.315	32.429	0.0587	2.859	4.72	0.5447	34.888	17.066	0.0409	0.264231	0	0
A1L170	C1orf226	54.702	27.136	0.0438	-4.774	6.199	0.4412	-95.76	46.85	0.041	0.264652	0	0
A0A0A0MRX1	ELAVL2	-39.87	20.91	0.0566	2.152	5.359	0.6879	7.762	3.799	0.041	0.264427	0	0
Q4G0X4	KCTD21	86.05	41.664	0.0389	-2.164	4.822	0.6536	-43.696	21.399	0.0412	0.265492	0	0
Q16527	CSRP2	23.1656	11.1684	0.0381	0.8686	3.9296	0.8251	-10.8284	5.3079	0.0413	0.26591	0	0
M0R1K3	PAFAH1B3	-48.443	24.301	0.0462	-2.115	5.705	0.7109	2.214	1.086	0.0415	0.266972	0	0
Q9BYI3	HYCC1	98.991	48.369	0.0407	-4.157	6.153	0.4993	-106.972	52.495	0.0416	0.267388	0	0
Q13049	TRIM32	-69.1029	34.104	0.0427	0.6725	4.2441	0.8741	84.8771	41.6651	0.0416	0.267162	0	0
Q9H3G5	CPVL	63.782	31.945	0.0459	3.094	8.417	0.7132	-11.938	5.862	0.0417	0.267578	0	0
Q9UJD0	RIMS3	-72.255	35.851	0.0439	-1.735	5.244	0.7408	73.168	35.933	0.0417	0.267352	0	0
Q14982	OPCML	-58.1307	32.2959	0.0719	0.6848	6.2873	0.9133	12.0156	5.9082	0.042	0.269048	0	0
P55268	LAMB2	37.467	18.36	0.0413	1.592	5.389	0.7676	-11.178	5.497	0.042	0.268821	0	0
Q96AQ6	PBXIP1	104.595	51.289	0.0414	-1.908	6.777	0.7783	-43.183	21.247	0.0421	0.269234	0	0
P42765	ACAA2	189.481	93.32	0.0423	10.648	8.143	0.191	-50.692	24.948	0.0422	0.269647	0	0
Q9H9C1	VIPAS39	-131.19	64.594	0.0423	-5.079	5.882	0.3878	99.045	48.753	0.0422	0.26942	0	0
Q8TDC3	BRSK1	-49.946	24.852	0.0445	-1.461	4.603	0.7509	37.364	18.392	0.0422	0.269193	0	0
Q53H12	AGK	-55.7014	28.3228	0.0492	-0.7296	3.7914	0.8474	10.2928	5.0672	0.0422	0.268967	0	0
O43488	AKR7A2	46.2441	22.4243	0.0392	0.7883	5.6965	0.8899	-2.4936	1.2295	0.0425	0.270652	0	0
Q13015	MLLT11	-74.013	38.685	0.0557	3.665	7.128	0.6071	25.374	12.515	0.0426	0.271062	0	0
P17900	GM2A	79.699	36.679	0.0298	-11.789	8.21	0.151	-5.871	2.902	0.0431	0.274013	0	0
A1A5C7	SLC22A23	-52.5579	26.7713	0.0496	0.2005	5.1704	0.9691	94.6136	46.871	0.0435	0.276325	0	0
Q8IUX7	AEBP1	18.858	9.578	0.049	2.306	5.028	0.6465	-12.059	5.977	0.0436	0.276729	1	0.03125
P17174	GOT1	-46.194	26.886	0.0858	7.048	9.165	0.4419	3.532	1.753	0.0439	0.2784	0	0
Q96SM3	CPXM1	27.217	12.034	0.0237	2.263	4.537	0.6179	-5.458	2.709	0.0439	0.278168	0	0
P08758	ANXA5	46.599	22.8689	0.0416	-2.1096	6.4019	0.7418	-0.7613	0.378	0.044	0.278569	0	0
Q9Y5N5	N6AMT1	111.304	50.152	0.0265	1.433	15.341	0.9256	-89.794	44.585	0.044	0.278337	0	0
P35579	MYH9	27.201	13.719	0.0474	-0.912	4.641	0.8442	-2.492	1.239	0.0443	0.280001	0	0
P21359	NF1	-122.911	63.187	0.0518	3.939	5.659	0.4864	67.539	33.609	0.0445	0.281031	0	0
P09455	RBP1	20.6319	11.3887	0.07	-2.0834	7.9298	0.7928	-1.6146	0.8038	0.0446	0.281429	0	0
Q04864	REL	-9.71196	6.07532	0.1099	-0.04993	4.87449	0.9918	66.025	32.8928	0.0447	0.281825	3	0.09375
P61916	NPC2	30.117	14.645	0.0397	-2.803	4.806	0.5597	-1.495	0.745	0.0448	0.282221	0	0
Q92752	TNR	-30.174	15.595	0.053	2.094	4.344	0.6299	15.122	7.539	0.0449	0.282617	0	0
Q32P44	EML3	31.874	14.803	0.0313	2.036	6.333	0.7478	-50.094	24.984	0.045	0.283012	1	0.03125
Q00587	CDC42EP1	27.0169	12.7589	0.0342	-0.07061	4.43851	0.9873	-27.5858	13.7645	0.0451	0.283406	0	0
P36021	SLC16A2	32.36	12.968	0.0126	2.531	4.711	0.5911	-43.207	21.587	0.0453	0.284427	0	0
Q15286	RAB35	-51.567	24.675	0.0366	-3.294	8.804	0.7083	10.158	5.074	0.0453	0.284192	0	0
Q9NVH1	DNAJC11	-56.8634	29.2652	0.052	0.9029	4.8372	0.8519	11.1546	5.5734	0.0453	0.283957	0	0
Q8WXD2	SCG3	-46.0423	24.5918	0.0612	-0.1244	4.8926	0.9797	27.3947	13.6915	0.0454	0.284349	0	0
O60784	TOM1	117.176	57.031	0.0399	-5.517	6.257	0.3779	-16.705	8.366	0.0459	0.287244	0	0
P61923	COPZ1	140.003	71.477	0.0501	-2.964	4.955	0.5497	-9.528	4.773	0.0459	0.287007	0	0
P12236	SLC25A6	-89.848	46.0618	0.0511	0.09496	4.85171	0.9844	9.04701	4.53319	0.046	0.287396	0	0
Q16585	SGCB	41.4763	21.5937	0.0548	-0.9966	4.7617	0.8342	-48.2294	24.1749	0.046	0.28716	0	0
P60660	MYL6	63.926	30.978	0.0391	-2.611	5.928	0.6596	-2.725	1.368	0.0464	0.289419	0	0
Q8TD55	PLEKHO2	57.1372	28.2049	0.0428	-0.7443	4.7596	0.8757	-65.9876	33.1504	0.0465	0.289804	0	0
A0A0U1RQL8	GSN	39.04	20.512	0.057	-3.801	5.264	0.4703	-54.276	27.275	0.0466	0.290189	3	0.09375
P02452	COL1A1	19.3205	10.3071	0.0609	3.4227	6.204	0.5812	-1.6929	0.8506	0.0466	0.289951	0	0
O15013	ARHGEF10	52.13	26.186	0.0465	-0.768	5.378	0.8864	-77.677	39.034	0.0466	0.289714	0	0
Q15111	PLCL1	-44.3498	23.2335	0.0563	0.6045	3.9105	0.8771	66.7449	33.5701	0.0468	0.290719	0	0
Q6ZTN6	ANKRD13D	-86.551	44.804	0.0534	6.534	7.786	0.4014	85.617	43.08	0.0469	0.291102	0	0
Q9H425	C1orf198	56.118	27.422	0.0407	0.558	4.984	0.9109	-35.232	17.73	0.0469	0.290864	0	0
Q9BYD1	MRPL13	-142.896	74.418	0.0548	-1.747	4.269	0.6824	110.999	55.888	0.047	0.291247	0	0
Q9GZX3	CHST6	34.47	17.01	0.0427	1.74	5.41	0.7478	-28.09	14.14	0.047	0.291009	0	0
Q9NVA1	UQCC1	-115.409	58.811	0.0497	-6.416	9.266	0.4887	120.406	60.637	0.0471	0.29139	0	0
Q8N6G6	ADAMTSL1	36.251	17.12	0.0342	2.583	4.82	0.5921	-73.63	37.191	0.0477	0.294862	0	0
O75326	SEMA7A	-26.313	14.408	0.0678	1.675	3.404	0.6226	32.554	16.446	0.0478	0.29524	0	0
Q96B18	DACT3	-86.71	44.018	0.0489	-3.475	4.468	0.4367	129.601	65.534	0.048	0.296234	0	0
Q96CC6	RHBDF1	50.239	24.276	0.0385	-4.006	4.896	0.4133	-135.062	68.333	0.0481	0.29661	0	0
P14136	GFAP	13.6309	5.5106	0.0134	0.66663	4.40586	0.8797	-0.10756	0.05443	0.0481	0.296369	0	0
P32321	DCTD	107.28	55.328	0.0525	-4.672	18.676	0.8025	-52.776	26.712	0.0482	0.296745	0	0
Q99259	GAD1	-22.783	11.654	0.0506	-2.442	5.655	0.6659	31.271	15.838	0.0483	0.297119	0	0
Q9Y6A1	POMT1	39.7148	20.7855	0.056	0.9148	4.973	0.854	-50.7778	25.7186	0.0483	0.296879	0	0
Q96RS6	NUDCD1	-157.371	78.745	0.0457	-1.122	7.239	0.8768	31.486	15.949	0.0484	0.297253	0	0
Q13057	COASY	81.392	36.479	0.0257	4.012	6.297	0.524	-48.287	24.48	0.0486	0.29824	0	0
Q9UPA5	BSN	-50.613	27.334	0.0641	2.204	5.251	0.6746	99.817	50.61	0.0486	0.297999	0	0
Q9BQI0	AIF1L	56.426	27.838	0.0427	-7.237	4.884	0.1384	-43.819	22.225	0.0487	0.298371	0	0
O43148	RNMT	-93.174	46.948	0.0472	-2.745	6.807	0.6868	40.674	20.649	0.0489	0.299355	0	0
O60282	KIF5C	-44.433	22.697	0.0503	-1.867	5.737	0.7449	3.459	1.757	0.0489	0.299114	0	0
P61764	STXBP1	-42.2442	22.2038	0.0571	-0.3695	4.8427	0.9392	1.7329	0.8802	0.049	0.299484	0	0
P07355	ANXA2	15.6477	8.7446	0.0735	0.5632	4.661	0.9038	-0.6313	0.3208	0.049	0.299243	0	0
O00186	STXBP3	95.779	47.884	0.0455	1.502	6.602	0.8201	-47.341	24.062	0.0491	0.299613	0	0
Q9UDR5	AASS	89.363	45.806	0.0511	1.067	5.376	0.8427	-71.26	36.226	0.0492	0.299982	0	0
Q13519	PNOC	-15.727	9.417	0.0949	-1.101	3.924	0.7791	33.508	17.056	0.0495	0.301569	2	0.0625
Q8NFJ9	BBS1	45.1104	22.5764	0.0457	-0.05588	5.06646	0.9912	-31.9669	16.3022	0.0499	0.303762	0	0
P50454	SERPINH1	21.2198	11.1319	0.0566	-0.108	4.231	0.9796	-0.8709	0.4447	0.0502	0.305343	0	0
P46940	IQGAP1	44.47	21.368	0.0374	-4.653	5.7	0.4144	-17.558	8.982	0.0506	0.30753	0	0
Q5VUD6	DIPK1B	-51.808	27.418	0.0588	-1.404	4.464	0.7532	58.436	29.897	0.0506	0.307284	0	0
P02511	CRYAB	21.5137	11.3179	0.0573	0.489	5.7523	0.9323	-0.7205	0.3691	0.051	0.309465	0	0
Q96HC4	PDLIM5	40.008	19.196	0.0371	1.019	7.318	0.8892	-7.243	3.713	0.0511	0.309824	0	0
Q7Z6G3	NECAB2	-102.587	52.699	0.0516	14.392	8.635	0.0956	12.755	6.54	0.0511	0.309577	0	0
Q9NRD5	PICK1	-49.76	26.481	0.0602	2.202	5.265	0.6758	23.698	12.152	0.0512	0.309936	0	0
P61758	VBP1	-61.902	33.131	0.0617	1.968	5.698	0.7298	7.872	4.044	0.0516	0.312108	0	0
P11047	LAMC1	21.3949	11.8274	0.0705	-0.5335	5.5467	0.9234	-10.7736	5.5458	0.0521	0.314881	0	0
Q13424	SNTA1	33.498	17.14	0.0507	-2.357	3.884	0.5439	-14.349	7.39	0.0522	0.315235	0	0
Q5VZ89	DENND4C	52.4925	25.9136	0.0428	-0.2715	4.6411	0.9533	-41.2497	21.2518	0.0523	0.315588	0	0
O00462	MANBA	67.485	33.532	0.0442	-1.099	5.104	0.8295	-24.525	12.658	0.0527	0.317749	0	0
Q9H4M9	EHD1	-117.488	61.28	0.0552	2.869	5.35	0.5918	28.464	14.726	0.0532	0.320509	0	0
Q86XA9	HEATR5A	50.833	26.524	0.0553	-2.801	4.68	0.5496	-21.96	11.368	0.0534	0.321459	0	0
P21964	COMT	20.2826	9.8535	0.0396	0.6674	4.4621	0.8811	-1.649	0.8543	0.0536	0.322407	0	0
O60664	PLIN3	80.299	39.65	0.0428	-6.58	6.492	0.3108	-12.66	6.572	0.0541	0.325157	0	0
A6NGN9	IGLON5	-91.543	47.897	0.056	8.944	6.433	0.1644	25.544	13.27	0.0542	0.3255	0	0
O14678	ABCD4	58.5311	28.9964	0.0435	-0.2488	5.6925	0.9651	-99.8726	51.943	0.0545	0.327043	0	0
Q9Y696	CLIC4	53.421	27.611	0.053	1.074	5.812	0.8533	-10.208	5.311	0.0546	0.327384	0	0
Q8WZA0	LZIC	318.54	167.1	0.0566	-24.69	18.01	0.1704	-81.46	42.39	0.0547	0.327725	0	0
Q8NFX7	STXBP6	-61.993	29.792	0.0374	-7.001	8.525	0.4115	51.592	26.859	0.0548	0.328065	0	0
P35914	HMGCL	93.887	48.487	0.0528	8.238	7.886	0.2961	-65.858	34.296	0.0548	0.327807	0	0
P34741	SDC2	54.886	28.186	0.0515	0.639	4.846	0.8951	-41.045	21.387	0.055	0.328744	0	0
Q13153	PAK1	-37.71	17.322	0.0295	-2.259	8.67	0.7945	9.323	4.863	0.0552	0.32968	0	0
Q16740	CLPP	-64.987	32.903	0.0483	-1.114	5.95	0.8515	27.777	14.489	0.0552	0.329421	0	0
Q3LXA3	TKFC	94.418	49.283	0.0554	2.667	10.436	0.7983	-42.908	22.386	0.0553	0.329758	0	0
Q9P032	NDUFAF4	-258.334	134.661	0.0551	-0.2124	9.0883	0.9814	148.311	77.508	0.0557	0.331883	0	0
H0Y9E9	ANK3	-57.257	29.681	0.0537	2.716	4.449	0.5416	226.509	118.596	0.0561	0.334004	1	0.03125
Q7L576	CYFIP1	40.792	21.893	0.0624	-1.084	3.7	0.7695	-5.885	3.087	0.0566	0.336717	0	0
P12532	CKMT1A	-38.4201	20.8618	0.0655	0.7189	5.0516	0.8868	4.5341	2.3793	0.0567	0.337048	0	0
Q8TF44	C2CD4C	-60.5108	32.4359	0.0621	0.03841	4.90052	0.9937	47.304	24.8251	0.0567	0.336784	0	0
P28838	LAP3	65.764	32.396	0.0424	-4.791	6.132	0.4346	-6.565	3.449	0.057	0.338301	0	0
P28288	ABCD3	261.98	138.38	0.0583	-13	11.87	0.2734	-26.24	13.82	0.0575	0.341002	0	0
Q9P0V9	SEPTIN10	30.5874	14.0955	0.03	-0.04574	4.03105	0.9909	-12.1674	6.40742	0.0576	0.341328	0	0
Q06323	PSME1	55.279	29.262	0.0589	-4.957	6.351	0.4351	-2.445	1.289	0.0579	0.342838	0	0
Q5T9L3	WLS	24.485	13.011	0.0599	1.77	6.641	0.7898	-10.779	5.686	0.058	0.343163	0	0
P50993	ATP1A2	56.6	29.966	0.0589	-3.949	4.261	0.354	-3.621	1.911	0.0581	0.343487	0	0
Q9UBI6	GNG12	37.4882	19.384	0.0531	-0.7317	5.71	0.898	-4.3982	2.3206	0.0581	0.34322	0	0
Q96AY3	FKBP10	27.713	15.229	0.0688	0.341	3.924	0.9307	-4.629	2.444	0.0583	0.344133	0	0
Q13586	STIM1	54.139	28.605	0.0584	0.736	4.73	0.8763	-22.728	12.031	0.0589	0.347405	0	0
Q13368	MPP3	-86.628	46.434	0.0621	6.043	6.603	0.3601	26.416	14.014	0.0594	0.350082	0	0
P07384	CAPN1	71.5743	38.133	0.0605	-0.9028	5.1246	0.8602	-7.907	4.1937	0.0594	0.34981	0	0
Q9UHL4	DPP7	34.148	18.892	0.0707	1.118	7.373	0.8795	-2.276	1.207	0.0594	0.349539	0	0
P55058	PLTP	19.0427	10.0327	0.0577	0.7388	4.9194	0.8806	-3.1963	1.6963	0.0595	0.349856	0	0
P21926	CD9	19.5021	10.7683	0.0701	0.5295	4.9633	0.915	-1.9233	1.0211	0.0596	0.350173	0	0
Q12965	MYO1E	60.705	32.797	0.0642	-1.044	6.714	0.8764	-64.739	34.373	0.0596	0.349902	0	0
Q8NBJ7	SUMF2	69.109	36.522	0.0585	2.088	7.773	0.7882	-12.414	6.596	0.0598	0.350805	0	0
Q8N8N7	PTGR2	104.168	54.932	0.0579	-4.317	5.468	0.4298	-22.443	11.93	0.0599	0.35112	0	0
J3KN66	TOR1AIP1	80.2801	43.1104	0.0626	0.2306	4.7088	0.9609	-56.4507	30.0227	0.0601	0.352021	0	0
P10620	MGST1	84.398	44.351	0.057	-2.082	5.152	0.6861	-11.911	6.337	0.0602	0.352335	0	0
Q13641	TPBG	16.1184	9.7688	0.0989	0.5404	5.5898	0.923	-4.4741	2.3831	0.0605	0.353818	0	0
Q5T0I0	GSN	18.972	13.381	0.1563	-3.038	7.086	0.6682	-5.538	2.954	0.0608	0.355299	1	0.03125
P11233	RALA	-72.062	38.503	0.0613	1.091	5.331	0.8378	4.475	2.388	0.061	0.356193	0	0
Q96HE7	ERO1A	-199.852	104.711	0.0563	3.566	6.957	0.6082	38.138	20.358	0.061	0.355919	0	0
O00217	NDUFS8	-77.438	41.442	0.0617	-2.729	5.66	0.6297	9.734	5.196	0.061	0.355646	0	0
Q12931	TRAP1	-67.712	36.682	0.0649	-1.14	4.377	0.7945	7.647	4.094	0.0618	0.360034	0	0
O14772	FPGT	59.501	33.036	0.0717	-1.774	4.978	0.7216	-46.239	24.884	0.0631	0.367325	0	0
O43464	HTRA2	-102.034	56.232	0.0696	1.969	4.737	0.6777	52.963	28.514	0.0632	0.367625	0	0
P20810	CAST	52.797	30.41	0.0825	-4.008	7.467	0.5914	-7.974	4.296	0.0634	0.368506	0	0
O95847	SLC25A27	-41.2466	24.3047	0.0897	0.4085	4.4533	0.9269	78.2277	42.1413	0.0634	0.368224	0	0
P61925	PKIA	-53.188	31.001	0.0862	6.85	7.267	0.3459	15.024	8.1	0.0636	0.369104	0	0
Q9HB40	SCPEP1	68.537	38.231	0.073	-1.507	11.325	0.8941	-119.177	64.269	0.0637	0.369402	0	0
Q9BWS9	CHID1	98.028	53.967	0.0693	-1.103	5.104	0.8289	-13.233	7.141	0.0639	0.370279	0	0
Q9UEY8	ADD3	40.868	21.9424	0.0625	0.3416	4.7581	0.9428	-6.3365	3.4209	0.064	0.370575	0	0
Q969Z3	MTARC2	36.068	20.085	0.0725	2.28	5.014	0.6493	-24.004	12.967	0.0641	0.370871	0	0
Q86UX6	STK32C	-57.2214	30.7614	0.0629	-0.9095	4.514	0.8403	59.0499	31.9167	0.0643	0.371745	0	0
P50995	ANXA11	40.214	21.32	0.0593	1.018	5.766	0.8598	-35.023	18.931	0.0643	0.371462	0	0
Q5VWJ9	SNX30	-65.4364	37.5554	0.0814	-0.3712	3.701	0.9201	65.9249	35.6829	0.0647	0.373489	0	0
P00918	CA2	44.621	22.302	0.0454	-2.644	7.446	0.7226	-3.794	2.055	0.0649	0.374359	0	0
O75674	TOM1L1	80.448	44.684	0.0718	-4.701	6.824	0.4909	-86.592	46.969	0.0652	0.375803	0	0
O00499	BIN1	-59.594	30.957	0.0542	1.405	5.586	0.8015	11.86	6.444	0.0657	0.378398	0	0
Q92575	UBXN4	76.96	42.184	0.0681	1.345	5.688	0.813	-22.858	12.455	0.0665	0.382715	0	0
Q13546	RIPK1	58.251	32.331	0.0716	-1.09	4.949	0.8257	-90.902	49.531	0.0665	0.382425	0	0
P09525	ANXA4	26.8221	15.373	0.081	-0.8439	4.5869	0.854	-12.1908	6.6436	0.0665	0.382136	0	0
Q16513	PKN2	49.684	26.476	0.0606	2.839	6.195	0.6468	-32.529	17.744	0.0668	0.383569	0	0
Q9NWS8	RMND1	-45.771	25.106	0.0683	-5.042	6.039	0.4038	44.88	24.49	0.0669	0.383853	0	0
Q9H598	SLC32A1	-21.57	13.2965	0.105	-0.7896	6.0635	0.896	17.6346	9.6271	0.067	0.384137	0	0
Q13310	PABPC4	-71.691	39.406	0.0689	1.075	6.135	0.8609	17.038	9.306	0.0671	0.38442	0	0
P51659	HSD17B4	105.648	58.3047	0.07	0.1823	8.7048	0.9833	-4.6297	2.5313	0.0674	0.385847	0	0
Q9UP95	SLC12A4	76.082	42.182	0.0713	-2.2	5.479	0.688	-21.713	11.878	0.0675	0.386128	0	0
Q00978	IRF9	53.451	29.325	0.0683	4.596	5.766	0.4254	-132.153	72.41	0.068	0.388696	1	0.03125
Q6ZVF9	GPRIN3	-29.398	18.115	0.1046	2.122	6.716	0.752	6.648	3.645	0.0682	0.389546	0	0
Q16348	SLC15A2	40.243	22.4	0.0724	4.82	6.937	0.4872	-60.81	33.354	0.0683	0.389824	0	0
Q8NCH0	CHST14	26.867	15.594	0.0849	1.225	5.084	0.8096	-23.382	12.833	0.0684	0.390101	0	0
Q9H6X2	ANTXR1	42.4056	22.679	0.0615	0.5728	4.4614	0.8978	-34.4019	18.8782	0.0684	0.389808	0	0
P07948	LYN	21.777	15.386	0.157	-2.235	7.253	0.7579	-11.053	6.077	0.0689	0.392363	5	0.15625
Q7Z460	CLASP1	-100.48	55.857	0.072	-1.433	5.3	0.7869	36.946	20.307	0.0689	0.392069	0	0
Q9Y2Q0	ATP8A1	-38.9306	22.2849	0.0806	0.2829	3.7923	0.9405	16.1931	8.9065	0.069	0.392344	0	0
Q13625	TP53BP2	99.412	55.001	0.0707	-6.453	6.709	0.3361	-172.823	95.202	0.0695	0.394891	0	0
P51970	NDUFA8	-99.836	55.66	0.0729	1.977	4.617	0.6686	35.224	19.41	0.0696	0.395164	0	0
O00264	PGRMC1	-71.599	38.964	0.0661	-8.263	6.496	0.2034	1.931	1.064	0.0697	0.395436	0	0
P32418	SLC8A1	-42.7369	23.714	0.0715	-0.4152	5.6801	0.9417	34.3489	18.9383	0.0697	0.39514	0	0
O14775	GNB5	-48.188	27.169	0.0761	2.614	5.47	0.6327	21.08	11.626	0.0698	0.395412	0	0
Q86YR5	GPSM1	-79.684	44.209	0.0715	-1.171	5.117	0.819	29.753	16.412	0.0699	0.395683	0	0
Q9C0H9	SRCIN1	-58.331	35.416	0.0996	1.436	4.342	0.7409	23.509	12.983	0.0702	0.397085	0	0
Q9UK45	LSM7	62.5597	32.0321	0.0508	-0.1796	5.5741	0.9743	-27.0477	14.9439	0.0703	0.397355	0	0
P35475	IDUA	22.857	13.94	0.1011	1.464	3.999	0.7142	-17.228	9.522	0.0704	0.397624	0	0
Q9BQS8	FYCO1	54.053	30.372	0.0751	1.465	8.519	0.8635	-85.658	47.356	0.0705	0.397893	0	0
Q9P107	GMIP	-72.158	39.415	0.0671	-1.008	7.082	0.8869	138.594	76.622	0.0705	0.397597	0	0
P30049	ATP5F1D	-106.815	59.989	0.075	13.245	10.988	0.228	6.912	3.824	0.0707	0.398429	0	0
Q9UM19	HPCAL4	-51.25	30.731	0.0954	3.112	6.342	0.6236	8.461	4.683	0.0708	0.398696	0	0
Q15149	PLEC	41.109	21.114	0.0515	-1.785	4.541	0.6943	-2.066	1.143	0.0708	0.398401	0	0
Q9HAU0	PLEKHA5	35.154	18.086	0.0519	1.421	3.815	0.7096	-23.573	13.048	0.0708	0.398106	0	0
O75947	ATP5PD	-62.171	34.224	0.0693	-3.805	4.833	0.4312	2.44	1.351	0.0709	0.398373	0	0
Q8NBU5	ATAD1	-71.169	39.255	0.0698	-1.925	4.987	0.6996	7.779	4.309	0.071	0.39864	0	0
P28482	MAPK1	127.864	70.574	0.07	-4.744	6.823	0.4869	-4.973	2.755	0.0711	0.398906	0	0
Q14576	ELAVL3	-46.644	24.846	0.0605	1.508	5.184	0.771	5.405	2.996	0.0712	0.399172	0	0
O95336	PGLS	75.731	41.673	0.0692	-2.726	4.964	0.5829	-2.034	1.129	0.0715	0.400558	0	0
P17655	CAPN2	41.7004	22.9575	0.0693	-0.8617	5.4817	0.8751	-8.1769	4.5376	0.0715	0.400263	0	0
O94967	WDR47	-48.409	26.811	0.071	1.28	4.297	0.7658	9.372	5.203	0.0717	0.401087	0	0
P16278	GLB1	55.825	30.1468	0.0641	-0.7219	5.6512	0.8984	-7.1081	3.9489	0.0719	0.401909	0	0
Q9BY89	KIAA1671	35.5299	17.6693	0.0443	0.4009	6.695	0.9522	-108.476	60.305	0.0721	0.402731	0	0
Q8NC96	NECAP1	-97.202	59.242	0.1008	17.108	14.545	0.2395	8.282	4.605	0.0721	0.402435	0	0
Q8NCW6	GALNT11	-88.652	50.495	0.0791	3.185	6.051	0.5987	110.471	61.461	0.0723	0.403254	1	0.03125
Q8NFW8	CMAS	-74.71	41.941	0.0749	-3.628	4.696	0.4398	6.774	3.774	0.0727	0.405188	0	0
O15155	BET1	41.573	22.331	0.0627	2.851	6.511	0.6615	-59.421	33.131	0.0729	0.406004	0	0
Q8WW59	SPRYD4	-81.003	47.097	0.0854	2.103	6.108	0.7307	53.657	29.926	0.073	0.406263	0	0
P13667	PDIA4	81.824	44.045	0.0632	-1.326	4.89	0.7862	-3.827	2.134	0.073	0.405966	0	0
Q9NSD9	FARSB	-69.16	40.35	0.0865	2.047	5.162	0.6917	6.851	3.828	0.0735	0.408447	0	0
Q13228	SELENBP1	18.1154	10.8281	0.0943	-0.09291	5.42518	0.9863	-2.19877	1.22895	0.0736	0.408703	0	0
Q05655	PRKCD	-169.105	95.163	0.0756	4.561	8.071	0.572	111.804	62.638	0.0743	0.412289	0	0
Q96L34	MARK4	-58.984	33.028	0.0741	-2.536	7.162	0.7232	40.964	22.955	0.0743	0.411988	0	0
Q96ER9	CCDC51	-55.459	31.712	0.0803	4.215	5.256	0.4226	37.594	21.105	0.0749	0.415012	0	0
P78540	ARG2	-66.423	35.875	0.0641	5.659	5.849	0.3333	35.626	20.013	0.0751	0.415816	0	0
P16870	CPE	-79.2862	44.1441	0.0725	0.5553	6.1006	0.9275	9.9669	5.6018	0.0752	0.416066	0	0
P12235	SLC25A4	-63.179	38.421	0.1001	-1.737	5.733	0.7619	4.566	2.57	0.0756	0.417975	0	0
O95834	EML2	66.141	42.084	0.116	6.626	9.542	0.4874	-29.044	16.358	0.0758	0.418776	0	0
O43504	LAMTOR5	144.635	77.356	0.0615	-8.274	6.873	0.2286	-24.168	13.615	0.0759	0.419023	0	0
O76054	SEC14L2	37.554	19.864	0.0587	-1.762	4.68	0.7065	-19.189	10.81	0.0759	0.418719	0	0
P18433	PTPRA	48.822	27.12	0.0718	-0.195	4.064	0.9617	-11.87	6.692	0.0761	0.419517	0	0
P60981	DSTN	-173.593	99.485	0.081	3.705	4.937	0.453	7.105	4.009	0.0763	0.420314	0	0
Q15223	NECTIN1	-50.141	30.26	0.0975	3.124	5.06	0.5371	29.434	16.608	0.0763	0.42001	0	0
Q9NZV5	SELENON	52.456	27.433	0.0559	2.247	6.087	0.712	-53.238	30.055	0.0765	0.420805	0	0
P50225	SULT1A1	21.97	12.8	0.0861	4.145	5.909	0.4831	-12.506	7.062	0.0766	0.42105	3	0.09375
P07686	HEXB	38.059	21.775	0.0805	-0.409	4.768	0.9316	-3.228	1.823	0.0766	0.420746	0	0
Q9NYS7	WSB2	-58.716	32.977	0.075	1.353	4.75	0.7758	117.149	66.205	0.0768	0.421539	0	0
P58511	SMIM11	-40.317	22.819	0.0773	4.995	6.31	0.4286	72.535	41.006	0.0769	0.421783	0	0
A0A0D9SF30	NCAM1	-37.9544	22.8872	0.0973	-0.09968	5.30194	0.985	2.62912	1.48612	0.0769	0.421479	0	0
Q6T4P5	PLPPR3	-54.8242	33.4212	0.1009	-0.1773	4.6105	0.9693	22.6521	12.819	0.0772	0.422818	0	0
O94979	SEC31A	126.573	72.411	0.0805	-2.37	6.292	0.7064	-15.891	9	0.0775	0.424155	0	0
O75147	OBSL1	50.9601	27.4317	0.0632	0.5668	5.5405	0.9185	-72.3656	41.11	0.0784	0.428771	0	0
Q09666	AHNAK	14.8099	7.7937	0.0574	1.4617	5.106	0.7747	-1.2935	0.7352	0.0785	0.429009	0	0
Q16563	SYPL1	33.465	19.7113	0.0896	0.06719	5.26735	0.9898	-15.0472	8.55585	0.0786	0.429246	0	0
Q8NCW5	NAXE	62.257	34.88	0.0743	-2.305	6.144	0.7075	-5.431	3.091	0.0789	0.430575	0	0
P11362	FGFR1	211.699	118.224	0.0733	-13.993	8.311	0.0922	-357.328	203.46	0.079	0.430811	0	0
Q8TCD5	NT5C	50.645	29.649	0.0876	-3.583	4.357	0.4109	-22.473	12.8	0.0791	0.431047	0	0
Q8IYK8	REM2	-55.634	32.236	0.0844	-1.915	5.531	0.7292	47.148	26.847	0.0791	0.430738	0	0
P34947	GRK5	-53.3411	30.4317	0.0796	-0.7229	5.6422	0.8981	66.9823	38.1602	0.0792	0.430973	0	0
Q15404	RSU1	107.209	60.808	0.0779	-8.303	5.326	0.119	-33.556	19.123	0.0793	0.431208	0	0
P06756	ITGAV	124.22	71.047	0.0804	-10.505	9.434	0.2655	-41.724	23.804	0.0796	0.432529	0	0
P30048	PRDX3	-53.339	30.362	0.079	4.068	6.795	0.5494	2.305	1.316	0.0797	0.432763	0	0
Q9BVM2	DPCD	66.412	36.824	0.0713	-0.767	5.465	0.8884	-38.221	21.82	0.0798	0.432996	0	0
Q68CZ2	TNS3	42.84	23.889	0.0729	-1.83	4.371	0.6754	-35.195	20.123	0.0803	0.435398	0	0
Q53TN4	CYBRD1	28.512	14.5336	0.0498	0.7543	7.8093	0.9231	-27.2804	15.6068	0.0805	0.436171	0	0
Q96B36	AKT1S1	178.22	104.82	0.0891	-27.64	20.33	0.1739	-78.36	44.92	0.0811	0.439108	0	0
P04632	CAPNS1	74.219	39.7	0.0616	-5.304	5.842	0.364	-5.373	3.082	0.0812	0.439337	0	0
Q9Y600	CSAD	31.685	15.912	0.0465	2.55	5.466	0.6408	-37.389	21.44	0.0812	0.439024	0	0
Q9Y6V0	PCLO	-50.9498	27.7648	0.0665	0.8916	5.6771	0.8752	14.6149	8.4016	0.0819	0.442493	0	0
O14920	IKBKB	148.039	87.441	0.0905	6.487	7.64	0.3959	-32.659	18.778	0.082	0.442718	0	0
O75157	TSC22D2	-72.884	42.285	0.0848	2.719	6.858	0.6917	92.378	53.188	0.0824	0.444562	0	0
P10301	RRAS	53.708	32.287	0.0962	1.734	5.313	0.7441	-75.275	43.354	0.0825	0.444785	0	0
P78417	GSTO1	95.437	55.922	0.0879	-2.656	8.6	0.7575	-6.256	3.611	0.0832	0.448241	0	0
P16070	CD44	21.321	10.7905	0.0482	-0.5374	6.3482	0.9325	-1.6369	0.9453	0.0833	0.448461	0	0
Q8TCU6	PREX1	68.31	39.226	0.0816	-7.007	5.269	0.1836	-23.298	13.463	0.0835	0.449219	0	0
P57088	TMEM33	-57.416	34.609	0.0971	-4.22	4.513	0.3497	9.252	5.356	0.0841	0.452127	0	0
Q7Z7E8	UBE2Q1	-85.414	50.265	0.0893	3.924	4.696	0.4034	57.79	33.507	0.0846	0.454493	0	0
Q8N6N2	TTC9B	-35.6421	20.0666	0.0757	-0.5841	4.5097	0.8969	46.1132	26.7417	0.0846	0.454172	0	0
Q9NVD7	PARVA	241.46	140.99	0.0868	-10.79	11.84	0.3623	-200.61	116.39	0.0848	0.454924	0	0
P46976	GYG1	29.284	17.173	0.0882	-2.124	4.036	0.5988	-2.401	1.394	0.0849	0.455138	0	0
A0A994J5W6	SYPL1	34.836	20.751	0.0932	6.175	6.237	0.3222	-78.838	45.766	0.085	0.455353	1	0.03125
Q68EM7	ARHGAP17	60.724	33.469	0.0696	1.336	4.997	0.7892	-74.925	43.535	0.0852	0.456102	0	0
Q14764	MVP	78.4811	46.4572	0.0912	0.4972	7.6249	0.948	-52.7277	30.6348	0.0852	0.455781	0	0
Q92871	PMM1	-84.98	48.943	0.0825	9.917	7.592	0.1914	96.967	56.407	0.0856	0.457598	0	0
Q96FT9	IFT43	46.565	27.544	0.0909	-1.767	6.989	0.8004	-106.157	61.767	0.0857	0.45781	5	0.15625
P51511	MMP15	-53.565	31.19	0.0859	2.986	4.79	0.533	20.984	12.229	0.0862	0.460158	0	0
P10253	GAA	46.5008	24.924	0.0621	-0.7187	5.0008	0.8857	-4.3521	2.5363	0.0862	0.459834	0	0
Q96RY7	IFT140	90.528	51.038	0.0761	-3	5.898	0.611	-47.185	27.544	0.0867	0.462177	0	0
Q9Y5J7	TIMM9	-116.9	70.743	0.0984	6.176	9.649	0.5221	35.258	20.602	0.087	0.463451	0	0
P60903	S100A10	14.076	7.663	0.0662	2.276	6.031	0.7058	-3.793	2.219	0.0874	0.465255	1	0.03125
Q9Y2C4	EXOG	-131.099	80.242	0.1023	-8.675	7.47	0.2455	112.41	65.874	0.0879	0.467589	0	0
Q9UD71	PPP1R1B	33.549	18.537	0.0703	-2.58	5.568	0.6431	-22.706	13.312	0.0881	0.468324	4	0.125
P28799	GRN	32.9917	19.4496	0.0898	-0.08321	5.63869	0.9882	-34.7573	20.3893	0.0883	0.469059	0	0
Q4G0N4	NADK2	117.19	68.466	0.087	-6.747	7.719	0.382	-15.625	9.179	0.0887	0.470854	0	0
Q6PCB7	SLC27A1	48.277	29.721	0.1043	0.001906	4.19454	0.9996	-11.5465	6.8035	0.0897	0.47583	0	0
Q7Z406	MYH14	53.972	34.745	0.1203	-4.005	5.778	0.4882	-25.409	14.978	0.0898	0.476028	0	0
O75746	SLC25A12	-62.65	35.345	0.0763	-5.381	6.604	0.4152	10.66	6.286	0.0899	0.476225	0	0
P51151	RAB9A	139.281	81.298	0.0867	-7.299	7.207	0.3111	-36.303	21.431	0.0903	0.478011	0	0
P49418	AMPH	-51.017	28.16	0.07	6.859	6.485	0.2902	3.962	2.341	0.0906	0.479265	0	0
P06737	PYGL	51.684	29.712	0.0819	4.573	6.792	0.5007	-26.55	15.696	0.0907	0.479459	0	0
P42356	PI4KA	-100.743	60.2604	0.0946	0.01073	3.82743	0.9978	92.0787	54.4675	0.0909	0.480182	0	0
O00161	SNAP23	46.4896	26.9538	0.0846	-0.5292	5.015	0.916	-5.1876	3.0691	0.091	0.480376	0	0
Q96S95	CAMK2N2	-56.359	34.44	0.1017	7.74	8.672	0.3721	62.096	36.832	0.0918	0.484263	0	0
Q9NPA3	MID1IP1	37.5016	25.1235	0.1355	-0.3204	10.0616	0.9746	-95.6431	56.8981	0.0928	0.489198	1	0.03125
Q8IWZ6	BBS7	154.037	93.747	0.1004	-8.038	6.953	0.2477	-76.381	45.515	0.0933	0.491492	0	0
Q16625	OCLN	26.033	13.959	0.0622	4.057	5.253	0.4399	-100.78	60.062	0.0934	0.491678	6	0.1875
O43426	SYNJ1	-41.792	24.3692	0.0864	-0.2553	4.4585	0.9543	8.3919	5.0046	0.0936	0.492389	0	0
P00367	GLUD1	58.8296	33.6047	0.08	-2.7879	5.5371	0.6146	-1.1503	0.6862	0.0937	0.492574	0	0
Q8N3I7	BBS5	51.278	28.518	0.0722	1	5.671	0.86	-65.999	39.43	0.0942	0.49486	0	0
P10619	CTSA	98.524	58.018	0.0895	-4.171	6.491	0.5205	-21.708	12.977	0.0944	0.495567	0	0
Q8TD22	SFXN5	91.743	54.374	0.0916	-8.688	8.939	0.3311	-53.195	31.808	0.0945	0.495749	0	0
Q6IAN0	DHRS7B	41.2458	24.8597	0.0971	0.6335	9.244	0.9454	-20.9949	12.5677	0.0948	0.49698	0	0
P41222	PTGDS	57.563	34.387	0.0941	-7.153	7.658	0.3503	-14.075	8.433	0.0951	0.498208	0	0
Q8NE35	CPEB3	-68.4201	38.2706	0.0738	-0.5883	5.1709	0.9094	63.2385	37.9198	0.0954	0.499435	0	0
A0A024R1R8	TMA7B	29.557	18.748	0.1149	2.872	8.259	0.728	-13.232	7.94	0.0956	0.500138	0	0
Q9Y490	TLN1	55.597	30.981	0.0727	-6.682	6.011	0.2663	-10.969	6.589	0.096	0.501884	0	0
P36873	PPP1CC	-114.943	69.916	0.1002	1.996	6.811	0.7695	31.918	19.21	0.0966	0.504674	0	0
O14773	TPP1	51.474	31.307	0.1001	-6.2	5.842	0.2885	-9.214	5.564	0.0977	0.510069	0	0
Q96IX5	ATP5MK	-57.3538	36.7233	0.1183	0.2225	6.2245	0.9715	7.6557	4.6358	0.0986	0.514414	0	0
Q9Y2W6	TDRKH	-100.02	62.018	0.1068	4.64	6.234	0.4567	80.484	48.801	0.0991	0.516668	0	0
O00445	SYT5	-88.827	54.346	0.1022	-4.303	5.384	0.4241	9.642	5.857	0.0997	0.519439	0	0
Q96KP4	CNDP2	51.793	30.475	0.0892	-3.126	3.467	0.3673	-2.668	1.628	0.1012	0.526892	0	0
O43852	CALU	90.191	55.326	0.103	-4.961	9.438	0.599	-6.42	3.924	0.102	0.530694	0	0
P20337	RAB3B	-54.093	34.813	0.12	2.309	5.599	0.68	25.23	15.421	0.102	0.53033	0	0
Q14914	PTGR1	22.059	14.736	0.134	1.763	5.119	0.73	-4.587	2.804	0.102	0.529967	0	0
Q9Y3P4	RHBDD3	67.429	43.551	0.122	-3.147	8.967	0.726	-174.252	106.724	0.103	0.534797	1	0.03125
Q9BRZ2	TRIM56	53.691	33.568	0.11	-2.601	6.393	0.684	-87.634	53.995	0.105	0.544809	0	0
Q92609	TBC1D5	126.243	81.747	0.123	-2.191	8.02	0.785	-102.754	63.397	0.105	0.544436	0	0
Q7Z6L0	PRRT2	-50.3926	29.9095	0.092	-0.8559	7.6119	0.91	11.8725	7.3346	0.106	0.549246	0	0
P07197	NEFM	-71.157	46.424	0.125	10.946	13.378	0.413	5.829	3.611	0.106	0.548872	0	0
Q9Y3A5	SBDS	75.614	46.502	0.104	3.019	7.27	0.678	-22.255	13.802	0.107	0.553672	0	0
Q8NEU8	APPL2	51.3491	31.7139	0.105	-0.9978	5.0934	0.845	-16.6656	10.3783	0.108	0.558466	0	0
P07196	NEFL	-58.555	37.046	0.114	6.325	10.869	0.561	3.4	2.118	0.108	0.558086	0	0
Q7Z3B1	NEGR1	-64.616	37.01	0.0808	-1.272	8.421	0.8799	3.355	2.09	0.1085	0.560288	0	0
P33121	ACSL1	-77.49	51.26	0.131	-4.884	6.578	0.458	21.254	13.253	0.109	0.562487	0	0
Q05193	DNM1	-42.766	29.23	0.143	1.053	3.456	0.761	5.263	3.282	0.109	0.562105	0	0
Q8NEZ3	WDR19	73.2555	46.0194	0.111	0.09839	7.69459	0.99	-75.7609	47.3465	0.11	0.566877	0	0
Q9UDW1	UQCR10	-103.68	67.618	0.125	2.279	6.838	0.739	37.344	23.414	0.111	0.571642	0	0
O15068	MCF2L	-100.401	63.7434	0.115	-0.6255	5.0705	0.902	105.819	66.3414	0.111	0.571255	0	0
Q9NQS1	AVEN	97.85	63.218	0.122	3.418	5.29	0.518	-90.429	56.715	0.111	0.570868	0	0
Q13505	MTX1	-71.896	47.035	0.126	-0.523	5.62	0.926	32.056	20.127	0.111	0.570481	0	0
P05362	ICAM1	32.716	21.009	0.119	2.638	7.085	0.71	-63.37	39.793	0.111	0.570095	1	0.03125
Q9BXV9	GON7	165.32	104.02	0.112	-14.86	10.4	0.153	-135.48	85.16	0.112	0.574842	0	0
O00151	PDLIM1	37.656	26.068	0.149	-2.267	5.119	0.658	-14.64	9.212	0.112	0.574454	0	0
O14763	TNFRSF10B	-50.369	32.664	0.123	2.718	6.651	0.683	64.341	40.543	0.113	0.579192	1	0.03125
Q15417	CNN3	25.3727	13.9071	0.0681	-2.1167	3.7583	0.5733	-1.0204	0.6443	0.1132	0.579825	0	0
O60220	TIMM8A	-72.0693	48.4692	0.137	0.5957	7.4185	0.936	23.0498	14.5602	0.113	0.578411	0	0
Q15642	TRIP10	36.9659	23.2576	0.112	0.5614	6.0299	0.926	-31.1684	19.7156	0.114	0.583136	0	0
O75695	RP2	47.166	28.642	0.0996	-2.355	4.127	0.5682	-9.484	6.024	0.1154	0.5899	0	0
Q9H115	NAPB	-76.619	45.869	0.0948	2.513	6.797	0.7116	4.856	3.087	0.1158	0.591546	0	0
Q2VYF4	LETM2	-13.497	11.009	0.22	3.312	9.426	0.725	215.378	137.006	0.116	0.592169	3	0.09375
Q16644	MAPKAPK3	71.944	43.863	0.101	-5.282	5.59	0.345	-65.505	41.688	0.116	0.591772	0	0
Q13618	CUL3	-58.949	39.159	0.132	-2.901	4.517	0.521	12.63	8.058	0.117	0.596472	0	0
C9J7I0	UMAD1	85.8	55.71	0.124	-14.99	12.11	0.216	-580.94	372.67	0.119	0.606261	1	0.03125
O95671	ASMTL	142.341	91.62	0.12	-2.772	4.998	0.579	-32.855	21.083	0.119	0.605854	0	0
Q96FV2	SCRN2	81.081	52.891	0.125	-3.63	6.524	0.578	-44.431	28.533	0.119	0.605448	0	0
Q9Y5K6	CD2AP	30.7889	18.1113	0.0891	-0.3452	7.3244	0.9624	-39.451	25.379	0.1201	0.610636	1	0.03125
Q9H4G0	EPB41L1	-56.063	34.015	0.0993	1.587	5.205	0.7604	2.743	1.768	0.1208	0.613784	0	0
A0A0C4DFV9	SET	-63.593	41.894	0.129	1.959	3.803	0.606	4.129	2.664	0.121	0.614389	0	0
P41221	WNT5A	25.574	18.777	0.173	1.25	3.625	0.73	-16.292	10.515	0.121	0.613978	0	0
O43301	HSPA12A	-35.3813	27.4633	0.198	-0.1737	4.4935	0.969	7.582	4.9088	0.122	0.618639	0	0
O00193	SMAP	78.7792	53.3545	0.14	0.001642	4.28232	1	-92.8221	60.1924	0.123	0.623293	0	0
Q9UHD8	SEPTIN9	58.164	36.712	0.113	-6.467	5.861	0.27	-5.199	3.383	0.124	0.627941	0	0
Q9NQT8	KIF13B	62.38	38.329	0.104	-4.399	7.594	0.562	-22.005	14.314	0.124	0.627523	0	0
O00429	DNM1L	-57.49	41.918	0.17	3.101	5.177	0.549	6.259	4.091	0.126	0.637219	0	0
P09914	IFIT1	53.478	39.045	0.171	-3.08	6.253	0.622	-67.7	44.389	0.127	0.641849	0	0
O75891	ALDH1L1	40.1181	28.3631	0.157	-0.2801	5.6736	0.961	-21.7452	14.2859	0.128	0.646472	0	0
Q96NL8	CFAP418	49.742	32.165	0.122	1.844	6.709	0.783	-76.596	50.423	0.129	0.65109	0	0
P54284	CACNB3	-96.842	60.298	0.108	8.013	5.847	0.17	90.493	59.619	0.129	0.650657	0	0
Q99424	ACOX2	45.0877	31.0481	0.146	0.0358	5.6845	0.995	-60.1469	39.6503	0.129	0.650225	6	0.1875
Q96JI7	SPG11	156.572	104.352	0.134	-9.892	9.703	0.308	-177.545	117.132	0.13	0.654831	0	0
Q96PU8	QKI	122.9	81.36	0.131	-16.46	13.6	0.226	-13.94	9.21	0.13	0.654397	0	0
P08133	ANXA6	36.3917	26.3803	0.168	-3.1114	6.1147	0.611	-1.0151	0.6707	0.13	0.653963	0	0
P00505	GOT2	-46.3329	34.0999	0.174	-0.009788	4.37165	0.998	1.99773	1.31984	0.13	0.65353	0	0
P55087	AQP4	22.14	17.33	0.201	-1.674	6.284	0.79	-7.515	4.966	0.13	0.653097	0	0
P08247	SYP	-17.4237	13.4662	0.196	0.1888	3.9379	0.962	1.5411	1.0194	0.131	0.657686	0	0
Q15078	CDK5R1	-12.127	9.602	0.207	1.058	5.775	0.855	109.978	72.946	0.132	0.662268	2	0.0625
P18505	GABRB1	-59.326	41.426	0.152	-5.094	7.81	0.514	54.557	36.238	0.132	0.661831	0	0
Q9NZM1	MYOF	38.218	26.222	0.145	3.729	7.976	0.64	-23.684	15.852	0.135	0.676426	0	0
A6NDB9	PALM3	-93.433	60.885	0.125	9.722	8.957	0.278	127.999	85.928	0.136	0.680987	0	0
P13807	GYS1	219.85	149.1	0.14	-23.95	22.44	0.286	-35.45	23.9	0.138	0.690546	0	0
P54687	BCAT1	-39.188	29.153	0.179	5.223	6.085	0.391	6.302	4.252	0.138	0.690091	0	0
Q9HCB6	SPON1	93.1204	59.9594	0.12	0.07654	10.9142	0.994	-26.9953	18.2294	0.139	0.694634	0	0
Q08495	DMTN	-29.967	22.832	0.189	1.929	3.71	0.603	15.614	10.547	0.139	0.694177	0	0
Q13576	IQGAP2	99.53	71.51	0.164	5.89	31.63	0.852	-31	20.94	0.139	0.693721	0	0
P19525	EIF2AK2	96.401	62.715	0.124	3.408	10.193	0.738	-28.376	19.235	0.14	0.698252	0	0
Q9Y6M7	SLC4A7	-66.3794	46.0933	0.15	-0.8439	5.0646	0.868	47.2179	32.0837	0.141	0.702778	0	0
Q8IYB1	MB21D2	-61.2969	39.7316	0.123	-0.04694	4.70963	0.992	125.951	85.8361	0.142	0.707298	0	0
Q9NV96	TMEM30A	-151.522	104.551	0.147	0.1918	7.5479	0.98	47.1666	32.2793	0.144	0.71679	0	0
Q9NVZ3	NECAP2	62.084	43.029	0.149	-2.586	6.326	0.683	-55.069	38.064	0.148	0.736218	0	0
Q92688	ANP32B	53.892	40.566	0.184	1.835	4.469	0.681	-5.461	3.78	0.148	0.735735	0	0
Q9Y233	PDE10A	-52.653	36.163	0.145	-1.625	5.478	0.767	39.326	27.258	0.149	0.740222	0	0
Q9H2C0	GAN	-121.766	82.327	0.139	-1.377	4.907	0.779	56.652	39.56	0.152	0.754632	0	0
O75521	ECI2	113.977	78.768	0.148	-5.452	6.937	0.432	-33.69	23.576	0.153	0.7591	0	0
P04083	ANXA1	25.727	16.282	0.114	9.437	15.746	0.549	-1.98	1.393	0.155	0.768521	0	0
O75131	CPNE3	66.654	45.5	0.143	-3.886	4.43	0.38	-4.768	3.357	0.156	0.772974	0	0
O76041	NEBL	27.493	21.019	0.191	2.153	5.166	0.677	-6.169	4.344	0.156	0.77247	0	0
A2RU67	FAM234B	-74.2613	56.0805	0.185	-0.6818	4.4987	0.88	119.951	84.5106	0.156	0.771966	0	0
Q96G03	PGM2	97.235	69.721	0.163	-5.955	10.245	0.561	-17.328	12.248	0.157	0.776408	0	0
P48509	CD151	29.881	17.177	0.0819	7.208	7.638	0.3454	-19.079	13.565	0.1596	0.788752	0	0
P21741	MDK	27.986	21.561	0.194	7.658	14.569	0.599	-7.244	5.161	0.16	0.790215	0	0
E5RFP6	VDAC3	-67.355	49.667	0.175	-2.622	8.727	0.764	12.296	8.755	0.16	0.789701	0	0
Q96EM0	L3HYPDH	58.287	36.341	0.109	-1.762	7.65	0.818	-28.871	20.58	0.161	0.79412	0	0
Q8IWE2	FAM114A1	46.958	36.873	0.203	-5.214	7.057	0.46	-31.271	22.328	0.161	0.793605	0	0
Q7L8C5	SYT13	-43.545	33.988	0.2	1.366	4.911	0.781	56.012	40.051	0.162	0.798016	0	0
O75431	MTX2	-60.4008	41.7354	0.148	-0.8028	5.8082	0.89	7.7383	5.549	0.163	0.802421	0	0
Q9BXR0	QTRT1	109.928	77.963	0.159	1.421	3.774	0.706	-39.571	28.509	0.165	0.81174	0	0
P09382	LGALS1	23.2265	19.0472	0.223	-1.4079	5.9673	0.813	-0.6601	0.4768	0.166	0.816131	0	0
Q6UB35	MTHFD1L	-64.912	48.069	0.177	1.263	3.892	0.746	69.116	50.021	0.167	0.820516	0	0
Q15274	QPRT	33.6388	25.2366	0.183	0.1115	4.698	0.981	-12.704	9.198	0.167	0.819985	0	0
Q9UMF0	ICAM5	-57.26	41.468	0.167	1.239	5.78	0.83	80.381	58.266	0.168	0.824362	0	0
P57087	JAM2	40.994	32.004	0.2	-0.218	5.727	0.97	-22.186	16.13	0.169	0.828733	0	0
O14967	CLGN	-43.404	34.642	0.21	-1.372	3.658	0.708	13.579	9.884	0.169	0.828198	0	0
Q9NTX5	ECHDC1	39.789	30.439	0.191	-0.712	6.432	0.912	-14.395	10.481	0.17	0.832561	0	0
P51178	PLCD1	46.4388	35.9583	0.197	0.4653	6.3853	0.942	-11.2548	8.197	0.17	0.832025	0	0
Q92932	PTPRN2	-32.4893	26.8602	0.226	0.4281	3.4277	0.901	26.5907	19.387	0.17	0.831488	0	0
Q9NSU2	TREX1	96.402	70.969	0.174	-9.173	8.667	0.29	-144.227	105.39	0.171	0.835841	0	0
Q9UPW8	UNC13A	-111.711	81.1059	0.168	-0.1394	5.9345	0.981	98.5797	72.0241	0.171	0.835303	0	0
Q6ZMQ8	AATK	-49.48	38.097	0.194	3.008	4.903	0.539	261.332	191.38	0.172	0.839648	2	0.0625
Q13367	AP3B2	-67.337	55.402	0.224	1.537	5.103	0.763	12.243	8.976	0.173	0.843987	0	0
Q9BZQ8	NIBAN1	48.4987	37.0424	0.19	0.1793	6.305	0.977	-110.163	80.9114	0.173	0.843444	0	0
Q8TBJ4	PLPPR1	-26.882	23.485	0.252	2.416	5.956	0.685	21.321	15.678	0.174	0.847775	0	0
Q75T13	PGAP1	-58.859	42.982	0.171	-3.612	6.968	0.604	15.437	11.355	0.174	0.847232	0	0
Q9Y6D6	ARFGEF1	-77.5984	58.7106	0.186	0.4531	3.6956	0.902	53.1074	39.0824	0.174	0.846688	0	0
P55212	CASP6	46.071	37.185	0.215	2.867	5.856	0.624	-39.99	29.596	0.177	0.860735	0	0
Q5JXI8	FHL1	68.063	48.603	0.161	4.309	12.365	0.728	-3.447	2.566	0.179	0.869903	0	0
H3BPV0	MTSS2	39.95	30.656	0.193	-1.249	5.014	0.803	-88.979	66.283	0.179	0.869347	0	0
Q99584	S100A13	30.139	17.448	0.0841	1.439	5.749	0.8023	-5.423	4.053	0.1809	0.878013	0	0
Q8IX04	UEVLD	131.505	98.721	0.183	-10.103	7.459	0.176	-16.916	12.757	0.185	0.897339	0	0
Q9Y2L6	FRMD4B	-76.9592	60.9608	0.207	0.8177	6.7042	0.903	143.151	107.948	0.185	0.896766	1	0.03125
P11586	MTHFD1	111.93	85.365	0.19	-8.695	9.654	0.368	-10.54	7.958	0.185	0.896193	0	0
Q969V5	MUL1	-283.441	219.946	0.198	6.721	10.357	0.516	585.333	450.471	0.194	0.939193	0	0
P15586	GNS	37.1301	24.4155	0.128	-0.1232	4.532	0.978	-2.3717	1.8265	0.194	0.938594	0	0
Q9H336	CRISPLD1	44.502	34.473	0.197	1.584	4.207	0.706	-13.89	10.71	0.195	0.942831	0	0
Q86XT2	VPS37D	-89.703	68.537	0.191	-1.626	4.703	0.73	74.044	57.147	0.195	0.942231	0	0
Q15019	SEPTIN2	62.792	50.556	0.214	-4.352	8.536	0.61	-2.508	1.944	0.197	0.951289	0	0
P30043	BLVRB	78.926	59.89	0.188	-9.531	9.673	0.324	-6.978	5.496	0.204	0.984465	0	0
Q9H008	LHPP	85.754	73.478	0.243	-2.606	10.441	0.803	-17.427	14.106	0.217	1.04654	0	0
Q9H0F7	ARL6	-121.287	104.763	0.247	-2.899	4.386	0.509	121.699	98.623	0.217	1.04587	0	0
P06865	HEXA	59.436	52.401	0.257	-1.703	10.498	0.871	-3.17	2.588	0.221	1.06447	0	0
Q562E7	WDR81	104.542	85.934	0.224	-3.109	7.721	0.687	-150.101	122.801	0.222	1.06861	0	0
Q8N568	DCLK2	58.543	43.792	0.181	-2.471	4.137	0.55	-1.459	1.2	0.224	1.07756	0	0
Q8WTR4	GDPD5	-64.072	52.597	0.223	6.641	7.322	0.364	29.463	24.366	0.227	1.0913	0	0
P05060	CHGB	-35.779	28.804	0.214	2.192	5.419	0.686	12.017	10.327	0.245	1.17709	0	0
Q8NI08	NCOA7	-120.396	99.654	0.227	-1.386	7.272	0.849	186.809	163.479	0.253	1.21475	0	0
P10415	BCL2	86.258	80.574	0.284	7.745	13.416	0.564	-265.953	233.127	0.254	1.21878	1	0.03125
Q9Y618	NCOR2	28.635	16.384	0.0805	-2.681	4.727	0.5705	-73.953	65.396	0.2581	1.23767	1	0.03125
Q9UKF7	PITPNC1	-114.832	105.293	0.275	7.389	12.33	0.549	41.873	37.452	0.264	1.26517	0	0
Q5T0D9	TPRG1L	-84.771	75.681	0.263	8.994	12.318	0.465	70.108	62.998	0.266	1.27395	0	0
O95857	TSPAN13	-65.38	59.6	0.273	-2.766	10.931	0.8	82.928	74.552	0.266	1.27314	0	0
P21695	GPD1	44.307	38.43	0.249	-4.726	9.774	0.629	-64.916	59.708	0.277	1.32496	0	0
O00154	ACOT7	-74.845	63.927	0.242	5.044	6.891	0.464	1.667	1.539	0.279	1.33368	0	0
Q5VV63	ATRNL1	7.5862	5.5808	0.174	0.7543	4.1428	0.856	77.1719	72.2274	0.285	1.36151	1	0.03125
P42704	LRPPRC	-112.749	101.375	0.266	2.115	3.705	0.568	11.201	10.566	0.289	1.37975	0	0
Q53S08	RAB6D	94.669	85.541	0.268	-2.86	6.074	0.638	-48.081	46.181	0.298	1.42182	0	0
Q9H4G4	GLIPR2	54.375	56.935	0.34	-5.519	11.416	0.629	-12.519	12.165	0.303	1.44477	0	0
P15311	EZR	54.6	58.89	0.354	-1.031	10.186	0.919	-1.323	1.293	0.306	1.45816	0	0
P51606	RENBP	70.47	64.379	0.274	-4.314	4.979	0.386	-49.977	49.514	0.313	1.49058	0	0
P35241	RDX	113.41	119.42	0.342	-8.78	12.42	0.48	-10.78	10.9	0.323	1.53724	0	0
P51153	RAB13	77.162	84.687	0.362	1.252	5.851	0.831	-28.972	30.586	0.344	1.63616	0	0
Q9Y2B9	PKIG	59.686	56.294	0.289	-4.935	5.803	0.395	-78.353	83.283	0.347	1.64939	0	0
Q9H9B4	SFXN1	-50.1661	54.8195	0.36	-0.2797	6.367	0.965	4.6243	5.0779	0.362	1.71961	0	0
Q5JWR5	DOP1A	-9.3486	22.6669	0.68	0.1763	3.94	0.964	55.6695	61.5358	0.366	1.73753	0	0
A0A8I5KXR5	TANC2	-177.039	202.166	0.381	-0.1076	9.3687	0.991	123.218	140.089	0.379	1.79812	0	0
Q9Y5W8	SNX13	-9.779	25.0031	0.696	0.8376	3.97	0.833	66.4087	77.8712	0.394	1.86812	0	0
Q12899	TRIM26	35.3862	29.5662	0.231	0.4512	3.8651	0.907	-54.1546	64.8291	0.404	1.91433	0	0
Q9BTX7	TTPAL	-18.2695	35.2046	0.604	0.2769	3.7955	0.942	41.034	49.4474	0.407	1.92735	0	0
Q92636	NSMAF	-2.00815	16.7699	0.905	0.009128	3.90859	0.998	46.5454	56.3097	0.408	1.93088	0	0
Q9H977	WDR54	37.715	33.207	0.256	-1.202	4.211	0.775	-30.052	36.566	0.411	1.94386	0	0
Q92576	PHF3	30.5894	26.2541	0.244	-0.9631	4.0959	0.814	-48.4084	62.3686	0.438	2.07027	0	0
Q96G01	BICD1	-7.387	24.49	0.763	1.356	4.266	0.751	56.188	72.593	0.439	2.07371	0	0
O95433	AHSA1	-37.068	60.796	0.542	1.115	4.746	0.814	3.979	5.152	0.44	2.07714	0	0
P53804	TTC3	4.1772	10.4569	0.69	0.6468	3.8538	0.867	44.349	57.563	0.441	2.08057	0	0
Q0JRZ9	FCHO2	30.6906	25.8488	0.235	-0.4797	4.18	0.909	-41.8662	54.376	0.441	2.07927	0	0
Q5T4F4	ZFYVE27	-14.6733	32.8631	0.655	0.9803	4.569	0.83	43.7616	56.9436	0.442	2.0827	0	0
Q9UKA4	AKAP11	25.6298	18.4459	0.165	-0.1574	3.8774	0.968	-42.7066	55.988	0.446	2.10024	0	0
Q8N414	PGBD5	-11.0895	28.5027	0.697	-0.4625	4.0522	0.909	39.6528	52.4037	0.449	2.11306	0	0
O60291	MGRN1	-7.8913	26.1658	0.763	0.2007	3.8252	0.958	32.2792	43.5234	0.458	2.15408	0	0
C9J069	AJM1	-13.6692	32.9543	0.678	0.7643	4.2582	0.858	51.1054	69.0296	0.459	2.15744	0	0
Q8NDC4	MORN4	-5.326	22.294	0.811	-2.003	4.875	0.681	43.905	60.651	0.469	2.20308	0	0
O15049	N4BP3	-7.3549	24.9096	0.768	0.8162	4.2842	0.849	76.9919	106.343	0.469	2.20172	0	0
Q96A33	CCDC47	47.6262	51.8959	0.359	-0.2187	4.2961	0.959	-16.9399	23.4754	0.471	2.20974	0	0
P25963	NFKBIA	18.6393	11.4713	0.104	0.7239	3.9665	0.855	-43.8691	61.1247	0.473	2.21775	0	0
Q9UJ83	HACL1	44.759	48.957	0.361	-1.712	4.737	0.718	-53.561	74.944	0.475	2.22576	0	0
P32856	STX2	20.0017	13.1505	0.128	-0.01624	3.97298	0.997	-37.3219	52.5521	0.478	2.23843	0	0
Q7Z6L1	TECPR1	-20.084	43.325	0.643	1.337	4.191	0.75	26.682	37.788	0.48	2.24641	0	0
Q9NYC9	DNAH9	-2.869	20.335	0.888	-0.6213	4.3705	0.887	51.9922	75.812	0.493	2.30583	1	0.03125
Q8IZQ1	WDFY3	-17.4453	42.5226	0.682	-0.04452	3.97217	0.991	26.4956	38.8781	0.496	2.31843	0	0
Q9Y388	RBMX2	-7.246	25.4	0.775	-1.198	5.211	0.818	51.101	75.057	0.496	2.31701	0	0
A0A8I5KX85	CDV3	22.7557	17.9039	0.204	-0.9266	4.1313	0.823	-45.8628	67.3082	0.496	2.31558	0	0
Q8N5I2	ARRDC1	29.8161	28.55	0.296	0.7386	4.1735	0.86	-53.6402	78.8316	0.496	2.31416	0	0
Q9BX10	GTPBP2	-6.302	25.983	0.808	-1.003	4.086	0.806	50.295	74.639	0.5	2.33139	0	0
Q96KF7	SMIM8	5.3992	10.035	0.591	0.2988	3.9425	0.94	35.6615	53.0129	0.501	2.33462	1	0.03125
A0A0U1RRF1	AGAP1	6.4148	8.562	0.454	0.1677	3.8023	0.965	32.5338	48.5336	0.503	2.3425	0	0
Q969K3	RNF34	-8.9941	30.2719	0.766	0.3521	3.9953	0.93	38.2558	57.6178	0.507	2.35968	0	0
Q9Y597	KCTD3	0.2141	17.4754	0.99	-0.1201	3.9265	0.976	32.0613	48.4548	0.508	2.36288	0	0
Q6NYC1	JMJD6	-13.5503	36.3203	0.709	0.4079	4.1581	0.922	21.3755	32.3335	0.509	2.36609	0	0
Q9BSA4	TTYH2	29.603	29.977	0.323	-2.233	5.766	0.699	-29.795	45.127	0.509	2.36464	0	0
Q7L5Y9	MAEA	-8.499	30.764	0.782	1.076	4.361	0.805	37.673	57.099	0.509	2.36319	0	0
E9PEP6	NRP1	5.4769	9.9996	0.584	0.7008	3.7939	0.853	28.3911	43.0186	0.509	2.36175	0	0
Q02779	MAP3K10	4.156	11.368	0.715	1.047	4.229	0.804	42.939	65.18	0.51	2.36494	0	0
Q70HW3	SLC25A26	5.305	9.992	0.595	0.175	3.703	0.962	36.279	55.19	0.511	2.36813	0	0
Q15042	RAB3GAP1	-18.889	45.855	0.68	1.277	4.576	0.78	14.789	22.534	0.512	2.37132	0	0
B2RTY4	MYO9A	-0.7177	18.0197	0.968	-0.144	3.8335	0.97	43.3091	66.0293	0.512	2.36987	0	0
Q9NXV2	KCTD5	41.557	46.97	0.376	-1.892	4.526	0.676	-35.497	54.234	0.513	2.37305	0	0
Q5T3J3	LRIF1	16.8166	9.0638	0.0635	0.2841	3.7456	0.9395	-33.5172	51.3889	0.5143	2.37762	0	0
Q96MP8	KCTD7	-7.465	28.661	0.795	1.6	4.273	0.708	29.541	45.44	0.516	2.38403	0	0
Q4VCS5	AMOT	19.3426	13.4661	0.151	-0.5573	4.0536	0.891	-34.5381	53.3477	0.517	2.38719	0	0
Q6ZVC0	NYAP1	-8.5729	30.2478	0.777	0.5387	4.4274	0.903	39.6016	61.3176	0.518	2.39036	0	0
Q9NR77	PXMP2	21.731	17.781	0.222	-1.253	4.415	0.777	-35.083	54.355	0.519	2.39352	0	0
P48553	TRAPPC10	-10.6653	33.9518	0.753	0.2889	4.1303	0.944	25.5057	39.6792	0.52	2.39667	0	0
Q5VWC4	PSMD4	19.1765	13.0598	0.142	0.3629	3.9067	0.926	-34.9829	54.4481	0.521	2.39982	0	0
Q5TCZ1	SH3PXD2A	0.11652	18.2354	0.995	0.08981	3.91834	0.982	44.2662	69.1324	0.522	2.40297	0	0
Q9H2D6	TRIOBP	31.251	32.731	0.34	-1.355	4.581	0.767	-23.196	36.306	0.523	2.40612	0	0
Q8IWY9	CDAN1	24.361	21.7	0.262	-0.975	4.202	0.817	-30.836	48.356	0.524	2.40926	0	0
Q05932	FPGS	22.612	19.343	0.242	-2.13	5.876	0.717	-46.714	73.425	0.525	2.41239	1	0.03125
Q9BYM8	RBCK1	163.066	249.401	0.513	0.9656	9.9099	0.922	-356.112	560.204	0.525	2.41093	0	0
Q9UMX5	NENF	27.1852	26.6361	0.307	-0.3238	4.1218	0.937	-4.1669	6.5908	0.527	2.41866	0	0
Q9BZR6	RTN4R	-5.611	26.513	0.832	1.29	4.172	0.757	27.932	44.283	0.528	2.42178	0	0
Q16560	SNRNP35	5.0637	10.5935	0.633	-0.9233	4.645	0.842	51.3405	81.4629	0.529	2.4249	2	0.0625
Q96B77	TMEM186	-0.3607	18.4051	0.984	0.3162	3.965	0.936	41.9984	66.9844	0.531	2.4326	0	0
Q9H4A3	WNK1	41.9385	50.1249	0.403	-0.6613	3.9784	0.868	-19.3564	31.0208	0.533	2.44029	0	0
Q7Z3C6	ATG9A	-15.6386	42.5986	0.714	0.5842	4.619	0.899	12.4614	20.0053	0.533	2.43882	0	0
P62140	PPP1CB	-49.1506	96.0027	0.609	0.4137	4.3771	0.925	5.484	8.8104	0.534	2.44192	0	0
P52747	ZNF143	25.5573	23.1525	0.27	-0.2158	3.7447	0.954	-35.9789	58.006	0.535	2.44502	0	0
O60610	DIAPH1	-33.254	70.286	0.636	-1.384	5.182	0.789	25.009	40.438	0.536	2.44812	0	0
Q9BVQ7	SPATA5L1	29.3279	30.1666	0.331	-0.1049	3.8169	0.978	-27.418	44.5006	0.538	2.45578	0	0
P20338	RAB4A	-21.1732	51.133	0.679	0.7105	4.3296	0.87	4.9168	7.9911	0.538	2.4543	0	0
Q9BYB0	SHANK3	-9.772	33.3053	0.769	0.3763	4.3713	0.931	52.0943	84.6474	0.538	2.45283	0	0
Q9Y6D5	ARFGEF2	-11.0735	36.5962	0.762	0.9014	4.2564	0.832	25.4698	41.4795	0.539	2.45591	0	0
Q15633	TARBP2	-6.761	28.91	0.815	1.042	4.201	0.804	26.211	42.826	0.541	2.46355	0	0
Q9UKI2	CDC42EP3	18.9366	13.1491	0.15	0.3805	4.0898	0.926	-35.9467	58.8583	0.541	2.46207	0	0
Q9NXU5	ARL15	-8.71934	32.6002	0.789	-0.07673	3.9854	0.985	18.9634	31.0478	0.541	2.46059	0	0
P40189	IL6ST	18.179	12.282	0.139	0.177	3.764	0.962	-38.239	63.043	0.544	2.47276	1	0.03125
Q5SXM8	DNLZ	-1.1241	19.2505	0.953	-0.5906	4.236	0.889	20.0871	33.1893	0.545	2.47582	0	0
Q9Y5A7	NUB1	27.3826	27.4635	0.319	-0.08091	3.75358	0.983	-35.0047	57.8716	0.545	2.47434	0	0
O94818	NOL4	-2.464	22.353	0.912	1.307	5.172	0.801	39.614	65.579	0.546	2.4774	1	0.03125
Q6P2P2	PRMT9	25.5727	23.9671	0.286	-0.7456	3.8958	0.848	-33.2192	54.9775	0.546	2.47592	0	0
Q96BM9	ARL8A	-16.3156	44.7401	0.715	0.5204	4.0794	0.899	1.5182	2.5191	0.547	2.47897	0	0
Q8IWJ2	GCC2	25.6036	23.9656	0.285	-0.3063	3.7385	0.935	-27.582	45.9614	0.548	2.48202	0	0
Q9BZM4	ULBP3	0.754	18.03	0.967	-0.318	4.529	0.944	41.178	68.776	0.549	2.48507	0	0
Q86W74	ANKRD46	0.4605	17.4387	0.979	-0.6333	4.055	0.876	15.8327	26.4673	0.55	2.48811	0	0
P98153	DGCR2	-3.9921	25.9579	0.878	-0.3044	3.8465	0.937	37.1863	62.2876	0.551	2.49115	0	0
P34949	MPI	29.7815	32.2683	0.356	-0.6965	3.9375	0.86	-4.4791	7.5305	0.552	2.49419	0	0
Q9NQG6	MIEF1	-3.9855	25.8266	0.877	0.6093	3.8393	0.874	17.9749	30.1867	0.552	2.4927	0	0
Q96EL2	MRPS24	0.5451	17.6244	0.975	0.5658	3.8257	0.882	23.4636	39.5409	0.553	2.49573	0	0
Q9Y244	POMP	30.752	34.008	0.366	-1.515	4.862	0.755	-48.177	81.495	0.554	2.49876	0	0
Q5SQH8	C6orf136	7.128	8.0582	0.376	-0.1047	3.763	0.978	29.2114	49.4067	0.554	2.49728	0	0
Q14126	DSG2	17.7468	12.9139	0.169	0.6305	4.2872	0.883	-20.0224	33.8877	0.555	2.5003	3	0.09375
Q86Y79	PTRH1	22.3099	19.0406	0.241	-0.1942	3.7666	0.959	-29.2393	49.4881	0.555	2.49882	0	0
Q15723	ELF2	15.3292	7.3161	0.0361	0.2372	3.9902	0.9526	-45.6582	77.3464	0.555	2.49734	0	0
P04626	ERBB2	17.104	11.875	0.15	1.738	5.055	0.731	-31.948	54.546	0.558	2.50935	6	0.1875
Q9Y5B8	NME7	37.2838	45.5248	0.413	0.3116	4.0958	0.939	-33.5279	57.3094	0.559	2.51236	0	0
Q9C035	TRIM5	23.4749	22.4154	0.295	-0.1809	3.675	0.961	-24.6375	42.1144	0.559	2.51087	0	0
P49795	RGS19	3.8698	13.342	0.772	0.3694	3.8911	0.924	22.1046	37.9039	0.56	2.51387	0	0
Q7RTP0	NIPA1	4.247	12.6489	0.737	-0.2286	4.2057	0.957	34.1467	58.6318	0.56	2.51239	2	0.0625
O14782	KIF3C	-4.502	27.115	0.868	2.06	5.191	0.691	23.923	41.239	0.562	2.51987	0	0
Q6ZV73	FGD6	15.9783	9.8035	0.103	-0.5571	3.9051	0.887	-44.3704	76.4899	0.562	2.51838	6	0.1875
Q96GC5	MRPL48	-8.3287	33.4415	0.803	0.4179	3.8209	0.913	31.1652	53.7624	0.562	2.5169	0	0
P04049	RAF1	-8.8338	34.5266	0.798	-0.4001	3.7859	0.916	25.983	44.8367	0.562	2.51541	0	0
Q68DK2	ZFYVE26	22.505	19.5791	0.25	-0.9618	4.2412	0.821	-26.5375	45.851	0.563	2.5184	0	0
P59190	RAB15	-0.6904	20.421	0.973	0.3601	3.8068	0.925	29.1134	50.45	0.564	2.52139	0	0
Q8TBR7	TLCD3A	3.0675	14.228	0.829	-0.2188	4.0631	0.957	21.9746	38.149	0.565	2.52438	1	0.03125
O95405	ZFYVE9	2.5672	16.3794	0.875	0.2882	3.7085	0.938	34.0422	59.1624	0.565	2.52289	0	0
Q6PCB6	ABHD17C	-5.4941	29.237	0.851	-0.1054	3.857	0.978	22.66	39.3936	0.565	2.52141	0	0
Q08AG7	MZT1	23.2218	22.0282	0.292	-0.7775	4.2573	0.855	-9.0769	15.8032	0.566	2.52439	0	0
Q709C8	VPS13C	35.4159	42.5268	0.405	-0.9304	4.0705	0.819	-7.5324	13.1478	0.567	2.52736	0	0
Q9NUJ3	TCP11L1	-2.027	23.562	0.931	-1.109	4.15	0.789	23.785	41.57	0.567	2.52588	0	0
Q5BJH7	YIF1B	-9.6715	35.8419	0.787	-0.7289	4.4854	0.871	22.7794	39.8203	0.567	2.5244	0	0
Q9C0C2	TNKS1BP1	27.49	30.24	0.363	-1.33	4.728	0.778	-8.853	15.488	0.568	2.52737	0	0
Q8NE86	MCU	-7.3466	32.6497	0.822	-0.7191	3.7361	0.847	12.9668	22.6895	0.568	2.52589	0	0
Q96A35	MRPL24	-11.15	38.592	0.773	-0.728	4.167	0.861	25.924	45.372	0.568	2.52441	0	0
Q76B58	BRINP3	2.0624	15.887	0.897	0.6393	3.783	0.866	38.5645	67.5773	0.568	2.52293	0	0
Q9Y219	JAG2	9.3827	5.82	0.107	0.1684	3.7993	0.965	37.5418	65.8221	0.568	2.52145	2	0.0625
Q9C0D3	ZYG11B	-8.058	33.722	0.811	-0.554	4.244	0.896	29.573	51.871	0.569	2.52442	0	0
P53816	PLAAT3	20.2022	16.7041	0.227	-0.4292	3.8693	0.912	-23.5511	41.4695	0.57	2.52738	0	0
Q05084	ICA1	-2.8377	24.2662	0.907	-0.3117	3.9167	0.937	24.0129	42.246	0.57	2.5259	0	0
Q9HD20	ATP13A1	32.61	37.902	0.39	-0.106	3.819	0.978	-8.418	14.828	0.57	2.52443	0	0
Q96DX4	RSPRY1	-10.383	37.916	0.784	1.033	4.306	0.81	21.551	37.992	0.571	2.52738	0	0
O60229	KALRN	-14.8515	45.0357	0.742	-0.9793	4.381	0.823	18.0168	31.7802	0.571	2.52591	0	0
E7ETR1	CAMKV	3.8195	13.1712	0.772	0.6227	3.9869	0.876	22.7963	40.1836	0.571	2.52444	0	0
Q86X55	CARM1	-22.7046	58.9856	0.7	-0.6763	4.1166	0.87	9.3139	16.4731	0.572	2.52739	0	0
A0A994J483	HUWE1	3.395	14.4798	0.815	0.5959	4.1346	0.885	15.8015	27.9474	0.572	2.52592	0	0
Q96D71	REPS1	37.672	47.118	0.424	-1.255	4.336	0.772	-11.394	20.214	0.573	2.52886	0	0
Q14714	SSPN	19.834	17.707	0.263	-2.013	5.357	0.707	-58.106	103.24	0.574	2.5318	6	0.1875
Q9Y6Q2	STON1	17.521	11.907	0.141	1.109	4.665	0.812	-13.8	24.548	0.574	2.53033	0	0
Q9C0H5	ARHGAP39	-1.528	22.98	0.947	0.589	4.016	0.883	17.391	30.93	0.574	2.52886	0	0
Q13303	KCNAB2	-6.984	32.2	0.828	0.266	3.668	0.942	28.965	51.59	0.574	2.5274	0	0
O00305	CACNB4	4.339	13.3054	0.744	0.1619	3.9692	0.967	20.9614	37.3339	0.574	2.52593	1	0.03125
Q9UKA8	RCAN3	0.5653	18.8981	0.976	1.3279	4.5101	0.768	32.6182	58.1984	0.575	2.52887	1	0.03125
P82673	MRPS35	-4.6367	28.3381	0.87	0.8908	4.1392	0.83	21.6673	38.7913	0.576	2.5318	0	0
Q9BSK2	SLC25A33	4.5942	12.583	0.715	0.3294	3.8926	0.933	27.8265	49.822	0.576	2.53033	1	0.03125
P62829	RPL23	23.6014	23.4792	0.315	0.8482	4.3922	0.847	-0.8374	1.5007	0.577	2.53326	0	0
Q86XL3	ANKLE2	-3.8364	27.745	0.89	0.2651	3.7045	0.943	24.2264	43.5108	0.578	2.53618	0	0
Q9Y3C4	TPRKB	30.0714	34.1964	0.379	-0.2135	3.8879	0.956	-11.5476	20.7678	0.578	2.53472	0	0
Q9Y6K9	IKBKG	24.0481	24	0.316	-0.9338	4.5148	0.836	-15.6936	28.2524	0.579	2.53764	0	0
Q9H6R6	ZDHHC6	-0.2828	21.2866	0.989	-0.5848	4.0396	0.885	31.769	57.2124	0.579	2.53617	0	0
P78368	CSNK1G2	-4.9418	28.722	0.863	-0.5583	4.0335	0.89	16.0136	28.8782	0.579	2.53471	0	0
Q8IZ21	PHACTR4	26.7259	28.3761	0.346	-0.3208	3.7741	0.932	-12.7088	22.8889	0.579	2.53325	0	0
Q8WXS5	CACNG8	2.979	15.207	0.845	1.05	4.465	0.814	33.848	61.109	0.58	2.53616	0	0
O14972	VPS26C	24.2346	23.9052	0.311	-0.6104	3.9543	0.877	-18.4826	33.3655	0.58	2.5347	0	0
O43303	CCP110	-6.3569	31.6139	0.841	0.3363	3.9322	0.932	18.9535	34.2068	0.58	2.53325	0	0
Q8NI37	PPTC7	3.741	14.633	0.798	1.142	4.454	0.798	33.355	60.307	0.58	2.53179	0	0
Q6PID6	TTC33	-0.1248	20.6194	0.995	0.3395	3.7868	0.929	20.5069	37.2079	0.582	2.53906	0	0
Q3BDU5	LMNA	14.7772	7.8787	0.0607	-0.1419	3.8815	0.9708	-15.8767	28.8439	0.582	2.5376	0	0
C9IZG4	CUTA	8.665	6.549	0.186	0.0007043	3.627	1	31.25	56.78	0.582	2.53614	0	0
A0A804CJ50	CAMK2G	9.5028	5.139	0.0644	-0.6353	4.4743	0.8871	24.7566	45.0734	0.5828	2.53817	6	0.1875
Q15746	MYLK	21.2017	19.2984	0.272	-0.4029	3.8787	0.917	-1.0767	1.9626	0.583	2.53759	0	0
Q9ULV3	CIZ1	22.6947	21.2691	0.286	0.3732	3.9039	0.924	-26.4837	48.2438	0.583	2.53613	0	0
P50851	LRBA	29.6367	33.9611	0.383	0.2123	3.8351	0.956	-24.5855	44.7722	0.583	2.53468	0	0
Q96QK1	VPS35	-19.0593	54.0782	0.725	-0.05621	3.74031	0.988	1.95955	3.57177	0.583	2.53323	0	0
Q16666	IFI16	17.4738	12.0998	0.149	0.7551	3.9964	0.85	-19.3117	35.306	0.584	2.53612	0	0
Q52WX2	SBK1	8.2734	7.0686	0.242	-0.3232	3.9424	0.935	26.4218	48.3072	0.584	2.53467	3	0.09375
Q96Q42	ALS2	-13.844	46.208	0.764	0.1	3.826	0.979	15.083	27.595	0.585	2.53756	0	0
Q9Y2S2	CRYL1	16.531	11.17	0.139	0.265	3.724	0.943	-1.536	2.816	0.585	2.53611	0	0
Q9NPE3	NOP10	28.7968	32.6147	0.377	0.1715	4.0178	0.966	-24.0884	44.0797	0.585	2.53467	0	0
Q9UPU5	USP24	-18.9854	54.6612	0.728	0.7134	4.1976	0.865	19.2239	35.2993	0.586	2.53755	0	0
Q96FZ2	HMCES	-3.012	26.5918	0.91	-0.2898	3.8146	0.939	32.3598	59.486	0.586	2.5361	0	0
A0A8Q3SIW8	ROBO2	-7.8692	34.1863	0.818	0.6692	4.2728	0.876	15.4555	28.4178	0.587	2.53898	0	0
O95394	PGM3	23.5675	23.7845	0.322	-0.3197	3.8852	0.934	-1.8048	3.3245	0.587	2.53754	0	0
O95685	PPP1R3D	0.4833	20.3088	0.981	0.1633	3.7131	0.965	22.8601	42.1141	0.587	2.53609	0	0
Q8IUR7	ARMC8	-15.9838	49.9295	0.749	0.4152	3.9649	0.917	22.4609	41.4332	0.588	2.53897	0	0
Q5T7M9	DIPK1A	4.3979	13.5694	0.746	-0.1837	3.7147	0.961	28.7411	53.0434	0.588	2.53753	0	0
Q9NZI2	KCNIP1	-0.4979	21.1189	0.981	0.4743	3.9634	0.905	17.2511	31.8634	0.588	2.53608	0	0
Q5T925	SORBS1	5.26167	12.1041	0.664	-0.02729	3.89884	0.994	19.6521	36.3048	0.588	2.53464	0	0
Q8WXE9	STON2	22.477	21.522	0.296	-0.527	3.753	0.888	-15.42	28.507	0.589	2.53751	0	0
P82664	MRPS10	-7.5563	34.8048	0.828	0.3202	4.5045	0.943	21.9648	40.632	0.589	2.53607	0	0
Q9GZY8	MFF	-9.8035	38.7935	0.8	0.6589	3.9233	0.867	8.3562	15.4818	0.589	2.53464	0	0
Q02153	GUCY1B1	-7.8068	33.1941	0.814	-0.2287	4.2673	0.957	11.4629	21.2423	0.589	2.5332	0	0
Q68EN5	MATCAP1	2.36265	17.0795	0.89	-0.03771	3.90969	0.992	25.2979	46.8829	0.589	2.53177	1	0.03125
Q7L1V2	MON1B	-11.5392	42.4289	0.786	-0.3103	3.8952	0.937	32.1994	59.7925	0.59	2.53463	0	0
Q96LR5	UBE2E2	-2.153	24.536	0.93	0.184	4.587	0.968	19.87	36.92	0.59	2.5332	0	0
O15085	ARHGEF11	-8.6535	37.1189	0.816	0.2495	3.7174	0.946	2.9055	5.4088	0.591	2.53605	0	0
Q9UPY5	SLC7A11	20.1328	17.3592	0.246	0.2165	3.8473	0.955	-15.6186	29.0579	0.591	2.53462	3	0.09375
P20340	RAB6A	-9.8035	39.2204	0.803	0.1397	3.8135	0.971	0.5019	0.9347	0.591	2.53319	0	0
Q969Y2	GTPBP3	3.9452	14.1959	0.781	0.2334	3.7088	0.95	27.0973	50.578	0.592	2.53605	0	0
A4D1E9	GTPBP10	-0.97383	23.1244	0.966	0.02663	3.73041	0.994	33.4448	62.3539	0.592	2.53461	0	0
Q9Y679	AUP1	26.1608	28.6894	0.362	0.01569	3.82763	0.997	-14.0601	26.2541	0.592	2.53319	0	0
Q9NQY0	BIN3	24.942	27.527	0.365	-1.044	4.775	0.827	-16.283	30.497	0.593	2.53604	0	0
B4DED4	HAGHL	3.894	14.1965	0.784	0.5484	3.7237	0.883	24.2417	45.442	0.594	2.53888	0	0
Q96BY7	ATG2B	-7.1179	34.3731	0.836	-0.1619	3.5678	0.964	24.8957	46.7666	0.594	2.53745	0	0
Q32NB8	PGS1	-1.751	24.267	0.942	-1.183	4.535	0.794	19.948	37.585	0.596	2.54456	0	0
Q9UBP0	SPAST	-10.3415	39.9112	0.796	0.3952	3.8209	0.918	19.4222	36.5958	0.596	2.54313	0	0
A0A0A0MRW0	FAM219A	10.1004	4.8544	0.0375	0.1035	3.8084	0.9783	25.7912	48.6285	0.5959	2.54128	4	0.125
P28676	GCA	26.474	29.211	0.365	-1.016	4.229	0.81	-3.752	7.082	0.596	2.54028	0	0
O75365	PTP4A3	5.9823	10.1426	0.555	-0.5461	4.2659	0.898	27.9697	52.7755	0.596	2.53885	0	0
A0A494C060	ACTN2	22.587	22.058	0.306	-0.347	3.846	0.928	-35.853	67.651	0.596	2.53743	0	0
Q17RN3	FAM98C	30.873	38.327	0.421	-1.21	5.071	0.811	-15.836	29.941	0.597	2.54026	0	0
Q9Y3D9	MRPS23	-24.0585	64.9382	0.711	0.9297	4.6454	0.841	23.03	43.5402	0.597	2.53884	0	0
Q13627	DYRK1A	-10.4564	40.5182	0.796	-0.7877	4.22	0.852	14.123	26.6904	0.597	2.53742	0	0
Q8NHS3	MFSD8	18.5674	14.4433	0.199	-0.5613	4.1003	0.891	-17.9768	33.9962	0.597	2.536	0	0
Q86V21	AACS	24.7538	27.247	0.364	-0.05262	3.70216	0.989	-21.5081	40.6608	0.597	2.53458	0	0
Q53RD9	FBLN7	17.498	13.321	0.189	1.433	5.112	0.779	-9.922	18.787	0.597	2.53316	1	0.03125
P53701	HCCS	-13.6072	46.8001	0.771	-0.4463	4.1788	0.915	26.8807	50.8831	0.597	2.53175	0	0
Q9P2Y5	UVRAG	-3.1065	28.0507	0.912	-0.09914	3.83853	0.979	25.4936	48.2594	0.597	2.53033	0	0
Q96CD2	PPCDC	29.8286	35.8867	0.406	-0.7813	4.1183	0.85	-31.2581	59.3163	0.598	2.53316	0	0
Q9BY11	PACSIN1	0.3669	20.3107	0.986	0.7755	4.2698	0.856	3.5766	6.7827	0.598	2.53174	0	0
Q12791	KCNMA1	-2.88115	26.046	0.912	0.08425	3.99211	0.983	22.7172	43.1144	0.598	2.53033	0	0
Q6ZXV5	TMTC3	27.0495	29.2979	0.356	-0.07252	3.77831	0.985	-23.2575	44.1585	0.598	2.52892	0	0
Q5VZF2	MBNL2	14.3286	7.3152	0.0501	0.2832	4.0048	0.9436	-16.5951	31.5202	0.5985	2.52963	6	0.1875
Q9BRU2	TCEAL7	6.5508	9.4971	0.49	-0.1334	3.7484	0.972	19.7414	37.5269	0.599	2.53033	0	0
Q6ZSZ5	ARHGEF18	30.911	36.995	0.403	-1.479	4.809	0.758	-22.775	43.35	0.599	2.52893	0	0
O43169	CYB5B	-5.3083	31.3109	0.865	-0.4878	3.9516	0.902	2.2447	4.2769	0.6	2.53174	0	0
Q9BRQ8	AIFM2	23.76	23.8722	0.32	-0.1412	3.6593	0.969	-16.5695	31.5873	0.6	2.53033	0	0
Q8IWU2	LMTK2	-1.3531	23.9941	0.955	0.2816	3.7777	0.941	22.9646	43.8329	0.6	2.52893	0	0
Q9BSJ2	TUBGCP2	30.6162	37.1206	0.409	0.2083	3.7728	0.956	-20.8536	39.8004	0.6	2.52752	0	0
A0A087WTU7	DMD	18.7025	15.2742	0.221	0.0409	3.7562	0.991	-33.419	63.7446	0.6	2.52612	1	0.03125
P68106	FKBP1B	-2.1503	26.1431	0.934	0.6005	4.0181	0.881	23.2338	44.4357	0.601	2.52893	0	0
Q14CX7	NAA25	-3.87687	28.9968	0.894	0.04857	3.70781	0.99	9.84331	18.826	0.601	2.52753	0	0
Q86VP3	PACS2	-8.656	38.366	0.821	1.066	4.355	0.807	18.269	34.979	0.601	2.52613	0	0
P57771	RGS8	2.2724	17.5406	0.897	-0.4432	4.2487	0.917	24.8391	47.5508	0.601	2.52473	1	0.03125
O75317	USP12	2.9379	17.2225	0.865	0.1587	3.9009	0.968	40.1639	76.8785	0.601	2.52334	0	0
Q8NFA0	USP32	-4.116	29.1261	0.888	0.7578	4.1294	0.854	23.3626	44.7367	0.602	2.52614	0	0
Q92828	CORO2A	4.7669	13.2424	0.719	0.2593	3.7711	0.945	29.2947	56.1225	0.602	2.52474	0	0
P63092	GNAS	-2.859	26.6986	0.915	-0.1971	3.9678	0.96	0.8815	1.6882	0.602	2.52335	0	0
Q9Y5S2	CDC42BPB	-17.513	55.041	0.75	-0.561	4.069	0.89	10.485	20.115	0.602	2.52195	0	0
Q9H8M5	CNNM2	-3.4081	26.9402	0.899	-0.4691	4.092	0.909	16.7356	32.0975	0.602	2.52056	0	0
P00450	CP	13.5328	6.3803	0.0339	0.3412	3.7133	0.9268	-3.505	6.7239	0.6022	2.52001	0	0
O43567	RNF13	21.301	20.846	0.307	1.022	4.238	0.809	-9.578	18.4	0.603	2.52197	0	0
Q8IY63	AMOTL1	16.353	10.013	0.102	-0.138	3.814	0.971	-28.208	54.169	0.603	2.52058	1	0.03125
O75351	VPS4B	31.6208	39.8495	0.427	-0.3424	4.0647	0.933	-13.8012	26.5166	0.603	2.51919	0	0
P35080	PFN2	32.0614	41.1447	0.436	-0.01804	4.44982	0.997	-0.60817	1.17087	0.603	2.51781	0	0
Q8N4Q1	CHCHD4	-6.0648	32.7141	0.853	0.3631	3.8947	0.926	9.989	19.2408	0.604	2.5206	0	0
Q53HC0	CCDC92	-12.4071	44.2067	0.779	0.03161	3.98867	0.994	19.129	36.8707	0.604	2.51921	0	0
Q9HCH0	NCKAP5L	1.70211	18.751	0.928	-0.01185	3.8211	0.998	32.2118	62.1352	0.604	2.51783	0	0
Q86X83	COMMD2	35.5033	47.5346	0.455	-0.2518	3.7545	0.947	-11.6689	22.5406	0.605	2.52061	0	0
Q86V88	MDP1	24.451	26.413	0.355	-1.061	4.576	0.817	-9.5	18.371	0.605	2.51923	0	0
Q9H5K3	POMK	-7.4034	35.444	0.835	-0.9282	4.0463	0.819	10.7881	20.8608	0.605	2.51785	0	0
O43524	FOXO3	20.4755	18.4774	0.268	-0.3997	3.8376	0.917	-21.2127	40.9918	0.605	2.51647	0	0
P59998	ARPC4	-6.6863	34.2472	0.845	-0.3716	4.2778	0.931	0.5612	1.085	0.605	2.51509	0	0
Q96RU2	USP28	19.4405	16.7065	0.245	0.3163	3.7534	0.933	-26.603	51.4191	0.605	2.51371	1	0.03125
Q9Y6C9	MTCH2	-23.0567	63.8185	0.718	-0.03408	4.21086	0.994	5.06779	9.79983	0.605	2.51234	0	0
Q9H9S3	SEC61A2	-2.833	27.498	0.918	0.517	4.492	0.908	17.892	34.701	0.606	2.51512	0	0
P25325	MPST	25.7577	29.1904	0.378	-0.3355	3.7654	0.929	-3.536	6.8463	0.606	2.51374	0	0
Q6JQN1	ACAD10	17.2664	12.6262	0.171	-0.3692	3.9049	0.925	-19.6553	38.1598	0.606	2.51237	0	0
P40222	TXLNA	28.3982	34.0169	0.404	-0.04607	3.99448	0.991	-16.3761	31.8132	0.607	2.51514	0	0
O60493	SNX3	32.337	42.015	0.442	-1.777	5.229	0.734	-3.832	7.456	0.607	2.51377	0	0
P56134	ATP5MF	-1.5271	23.409	0.948	-0.9326	4.6999	0.843	0.2862	0.5563	0.607	2.5124	0	0
O95182	NDUFA7	-1.0375	23.0752	0.964	0.6968	3.9027	0.858	5.9747	11.6128	0.607	2.51103	0	0
Q9C0D6	FHDC1	9.8468	4.9746	0.0478	-0.6749	4.3998	0.8781	24.3771	47.4442	0.6074	2.51131	5	0.15625
Q9NVX0	HAUS2	4.5855	13.7057	0.738	-0.2252	3.7265	0.952	37.0446	72.1247	0.608	2.51243	0	0
Q6ZSY5	PPP1R3F	-10.257	41.295	0.804	2.09	5.713	0.714	25.158	48.999	0.608	2.51106	0	0
Q9Y639	NPTN	-21.4562	61.4125	0.727	-0.5817	4.2766	0.892	10.8065	21.0717	0.608	2.50969	0	0
O95674	CDS2	-8.8278	38.1357	0.817	0.1578	4.1173	0.969	6.566	12.8116	0.608	2.50833	0	0
Q92543	SNX19	-0.9197	23.9515	0.969	0.1185	3.6269	0.974	26.3888	51.396	0.608	2.50697	0	0
Q9Y5M8	SRPRB	-16.028	53.444	0.764	-1.288	4.565	0.778	9.96	19.441	0.608	2.50561	0	0
P00167	CYB5A	0.8968	19.6256	0.964	0.6001	3.8895	0.877	3.8351	7.4884	0.609	2.50837	0	0
Q7Z4L5	TTC21B	25.1522	27.066	0.353	-0.5323	3.7958	0.888	-17.9065	34.981	0.609	2.50701	0	0
Q9Y5L0	TNPO3	-6.1473	34.3543	0.858	0.3762	3.9836	0.925	4.1423	8.0898	0.609	2.50565	0	0
C4AMC7	WASH3P	23.525	24.363	0.334	-1.113	4.327	0.797	-8.753	17.123	0.609	2.50429	0	0
Q96JM7	L3MBTL3	21.2646	19.5604	0.277	-0.04417	3.69124	0.99	-28.3102	55.3958	0.609	2.50293	0	0
Q8NBJ9	SIDT2	26.037	29.236	0.373	1.046	4.3	0.808	-18.256	35.744	0.61	2.50569	0	0
P53367	ARFIP1	27.9085	32.4222	0.389	-0.1928	3.6611	0.958	-16.772	32.8496	0.61	2.50433	0	0
Q86SX6	GLRX5	-2.9117	27.1397	0.915	-0.0469	3.7967	0.99	6.9204	13.5515	0.61	2.50298	0	0
A0A3B3IT56	SORBS1	8.482	7.184	0.238	1.013	4.6	0.826	11.244	22.064	0.61	2.50163	4	0.125
Q7RTS9	DYM	-0.1088	22.9913	0.996	0.2919	4.1611	0.944	15.6217	30.6437	0.61	2.50028	0	0
Q96J02	ITCH	-7.752	37.853	0.838	0.033	3.76	0.993	11.646	22.851	0.61	2.49893	0	0
Q9P2G3	KLHL14	4.8934	12.7886	0.702	-0.4158	3.9425	0.916	12.729	25.0301	0.611	2.50167	0	0
Q9H0X4	FAM234A	24.4318	26.9736	0.365	0.3587	3.9509	0.928	-12.3186	24.1901	0.611	2.50032	0	0
O43490	PROM1	22.8836	23.1078	0.322	0.6384	4.2651	0.881	-11.5062	22.6453	0.611	2.49898	0	0
Q8IYT8	ULK2	3.3076	16.3108	0.839	0.6136	4.1137	0.881	35.5451	69.9546	0.611	2.49763	1	0.03125
Q8WXA3	RUFY2	-10.1742	41.3733	0.806	-0.5205	4.1622	0.9	11.0159	21.6732	0.611	2.49629	0	0
Q8NFZ4	NLGN2	-11.6032	43.6656	0.79	0.3351	3.7888	0.93	13.401	26.3616	0.611	2.49494	0	0
Q969M1	TOMM40L	0.2921	21.9647	0.989	0.3149	3.9039	0.936	11.9982	23.5977	0.611	2.4936	0	0
Q99832	CCT7	-5.9762	34.1133	0.861	-0.1465	3.5567	0.967	0.3927	0.7728	0.611	2.49226	0	0
Q13614	MTMR2	-5.58282	33.6031	0.868	0.08548	3.67198	0.981	9.08533	17.8705	0.611	2.49092	0	0
Q9UBI9	HECA	-14.212	49.475	0.774	-1.772	5.72	0.757	27.595	54.351	0.612	2.49366	0	0
Q6PFW1	PPIP5K1	0.1508	22.761	0.995	0.2064	3.7808	0.956	28.0334	55.1995	0.612	2.49232	0	0
Q9UKM7	MAN1B1	-3.66665	29.8468	0.902	0.07088	3.87369	0.985	19.3346	38.0847	0.612	2.49099	0	0
P19838	NFKB1	24.2438	25.9082	0.349	0.8682	4.4836	0.846	-16.4605	32.4974	0.612	2.48965	0	0
Q9Y2Z4	YARS2	-8.7662	38.3645	0.819	0.1436	3.8009	0.97	16.5392	32.6461	0.612	2.48832	0	0
P52429	DGKE	-5.829	33.335	0.861	-1.393	5.014	0.781	12.363	24.437	0.613	2.49105	0	0
P19320	VCAM1	16.0199	10.9633	0.144	-0.9658	4.5343	0.831	-1.5661	3.0952	0.613	2.48972	0	0
Q8WY21	SORCS1	2.9999	16.7406	0.858	0.2114	3.7488	0.955	27.7747	54.8474	0.613	2.48839	0	0
P26196	DDX6	0.16661	22.4313	0.994	-0.09031	3.83051	0.981	0.77811	1.53849	0.613	2.48706	0	0
P60002	ELOF1	16.1183	9.8155	0.101	-0.2208	3.7779	0.953	-22.2787	44.2299	0.614	2.48978	0	0
O94933	SLITRK3	4.24834	15.0944	0.778	-0.02411	3.85341	0.995	22.881	45.4138	0.614	2.48845	0	0
Q9H0H3	KLHL25	19.3781	16.9065	0.252	-0.5052	4.0723	0.901	-17.6859	35.1825	0.615	2.49118	0	0
O00471	EXOC5	-8.0465	38.4597	0.834	-0.4337	3.9524	0.913	13.7321	27.3094	0.615	2.48985	0	0
Q06190	PPP2R3A	20.5816	18.4272	0.264	0.3999	3.8101	0.916	-22.4663	44.652	0.615	2.48852	0	0
Q5T7W7	TSTD2	18.0254	13.922	0.195	-0.1463	3.7484	0.969	-24.8216	49.3329	0.615	2.48719	3	0.09375
Q9UKE5	TNIK	-7.957	37.742	0.833	0.0404	3.7877	0.991	3.0241	6.0094	0.615	2.48587	0	0
Q6ZS17	RIPOR1	-2.6488	28.2334	0.925	0.1192	3.7705	0.975	19.1338	38.0791	0.615	2.48455	0	0
Q32M88	PGGHG	16.3243	11.7664	0.165	-0.6075	3.8199	0.874	-15.6712	31.2543	0.616	2.48726	3	0.09375
O95396	MOCS3	25.1736	27.8416	0.366	-0.2478	3.7013	0.947	-15.6416	31.2134	0.616	2.48594	0	0
A0A0A0MR08	USP19	16.4362	10.2934	0.11	0.1977	3.915	0.96	-27.1332	54.119	0.616	2.48462	0	0
Q15070	OXA1L	0.0289	23.2138	0.999	1.0268	4.6482	0.825	14.923	29.8061	0.617	2.48733	0	0
Q9BZC7	ABCA2	23.0174	23.6069	0.33	0.2565	3.7521	0.945	-11.5929	23.154	0.617	2.48601	0	0
Q9Y5X1	SNX9	23.1917	24.3601	0.341	0.5088	4.095	0.901	-6.7024	13.4059	0.617	2.48469	0	0
Q86TP1	PRUNE1	-6.7622	36.3398	0.852	0.4351	3.7676	0.908	0.7524	1.5041	0.617	2.48338	0	0
P04920	SLC4A2	18.0429	14.9005	0.226	-0.2991	3.8475	0.938	-19.1952	38.365	0.617	2.48206	2	0.0625
Q9BYD2	MRPL9	-3.2396	28.5491	0.91	0.2396	3.7794	0.949	10.9027	21.8215	0.617	2.48075	0	0
P42575	CASP2	8.1454	7.6732	0.288	-0.2031	3.8488	0.958	17.4407	34.9033	0.617	2.47943	0	0
P49406	MRPL19	-11.3232	44.4859	0.799	0.03651	3.99409	0.993	11.987	23.9702	0.617	2.47812	0	0
Q9H5X1	CIAO2A	26.812	32.04	0.403	-1.053	4.683	0.822	-18.196	36.471	0.618	2.48082	0	0
Q969R5	L3MBTL2	39.419	59.394	0.507	-0.869	4.664	0.852	-52.588	105.322	0.618	2.47951	3	0.09375
Q6ZNE5	ATG14	18.2656	14.5059	0.208	0.4507	4.0501	0.911	-26.4864	53.0997	0.618	2.4782	0	0
Q96ER3	SAAL1	2.3137	18.3409	0.9	-0.0118	3.6781	0.997	12.4822	25.0353	0.618	2.47689	0	0
Q9Y2T7	YBX2	-9.18	41.295	0.824	1.878	5.473	0.732	43.757	87.862	0.618	2.47559	0	0
P47869	GABRA2	4.5445	12.7622	0.722	-0.3761	3.8037	0.921	12.9073	25.8965	0.618	2.47428	0	0
A0A7I2V2Y9	ACBD5	18.0127	14.7784	0.223	-0.3463	4.1059	0.933	-23.611	47.4276	0.619	2.47698	2	0.0625
Q9NYK5	MRPL39	-6.62918	35.8411	0.853	-0.03221	3.95796	0.994	11.8613	23.8366	0.619	2.47567	0	0
Q9NTJ4	MAN2C1	26.505	31.2382	0.396	-0.8348	3.9028	0.831	-17.5538	35.3188	0.619	2.47437	0	0
Q14135	VGLL4	20.1317	18.036	0.264	0.8605	4.6162	0.852	-22.6816	45.6104	0.619	2.47307	0	0
Q9P000	COMMD9	24.4277	27.1033	0.367	-0.6439	4.125	0.876	-7.4795	15.0356	0.619	2.47177	0	0
P48729	CSNK1A1	-5.3054	32.8263	0.872	-0.5182	3.9676	0.896	7.4886	15.0577	0.619	2.47047	0	0
Q9BQI7	PSD2	0.5058	21.6608	0.981	0.4495	3.991	0.91	9.1868	18.4727	0.619	2.46917	0	0
Q2TAA5	ALG11	22.1677	21.8755	0.311	0.07221	3.78287	0.985	-15.6695	31.5333	0.619	2.46787	0	0
O14949	UQCRQ	-2.81289	27.7586	0.919	-0.001381	3.848	1	3.56411	7.16886	0.619	2.46658	0	0
P19404	NDUFV2	-4.4714	31.2847	0.886	0.2198	3.6485	0.952	1.0517	2.1181	0.62	2.46927	0	0
Q8N118	CYP4X1	-0.3729	23.8381	0.988	-0.4394	3.9597	0.912	16.5705	33.4352	0.62	2.46797	0	0
Q9Y4W6	AFG3L2	-6.2751	35.2782	0.859	-0.3611	3.7331	0.923	6.5331	13.1655	0.62	2.46668	0	0
P42684	ABL2	1.9659	19.3902	0.919	0.0765	3.7344	0.984	17.3997	35.0839	0.62	2.46539	0	0
P60604	UBE2G2	23.453	25.1787	0.352	0.6421	4.2108	0.879	-10.9379	22.0861	0.62	2.46409	0	0
Q9H1P3	OSBPL2	-10.2561	42.5966	0.81	0.1613	3.7535	0.966	11.1316	22.4709	0.62	2.4628	0	0
Q9BXI6	TBC1D10A	-3.6121	29.9838	0.904	-0.4171	4.0149	0.917	21.9493	44.331	0.621	2.46549	0	0
Q8IVB5	LIX1L	23.9973	25.2446	0.342	-0.6267	3.8561	0.871	-22.1041	44.745	0.621	2.4642	0	0
Q15776	ZKSCAN8	6.7192	10.6324	0.527	-0.1811	3.6775	0.961	28.1657	56.9891	0.621	2.46291	0	0
Q96PM5	RCHY1	-1.1165	25.538	0.965	-0.1655	3.7828	0.965	13.2908	26.9201	0.622	2.46559	0	0
E7ET01	DYNC1I2	14.9	8.147	0.0674	1.03	4.736	0.8277	-16.051	32.536	0.6218	2.46351	0	0
Q9Y6K8	AK5	-8.4518	38.9236	0.828	0.8586	4.3027	0.842	8.2382	16.7166	0.622	2.46302	0	0
Q04771	ACVR1	-2.1228	25.3976	0.933	0.3183	3.8614	0.934	18.0858	36.7037	0.622	2.46173	0	0
Q9NUL5	SHFL	19.7614	18.1975	0.278	-0.08427	3.99755	0.983	-5.9077	11.976	0.622	2.46045	0	0
Q9NZL4	HSPBP1	39.616	58.369	0.497	-1.843	5.441	0.735	-12.973	26.346	0.622	2.45917	0	0
O95139	NDUFB6	3.833	15.5884	0.806	-0.4285	3.8925	0.912	1.5469	3.1418	0.622	2.45789	0	0
P35222	CTNNB1	22.683	23.2266	0.329	-0.09977	3.70704	0.979	-1.05846	2.14944	0.622	2.45661	0	0
Q92526	CCT6B	23.8779	26.7174	0.371	0.4234	4.1454	0.919	-0.6217	1.2654	0.623	2.45928	0	0
Q96RU3	FNBP1	25.7985	29.5977	0.383	-0.4069	3.9848	0.919	-6.5145	13.2572	0.623	2.458	0	0
Q96BW1	UPRT	-6.1861	35.5218	0.862	-0.1345	3.7942	0.972	20.6989	42.167	0.624	2.46067	0	0
Q9HAC8	UBTD1	19.231	17.467	0.271	-1.219	4.896	0.803	-16.925	34.519	0.624	2.45939	2	0.0625
Q12841	FSTL1	13.7367	6.5384	0.0356	0.5587	4.0881	0.8913	-3.48	7.0996	0.624	2.45811	0	0
P62495	ETF1	31.5148	41.4762	0.447	-0.4574	3.7108	0.902	-2.5909	5.2922	0.624	2.45684	0	0
B1APF7	PRKACB	7.7507	8.1799	0.343	-0.2411	3.6538	0.947	14.8225	30.2775	0.624	2.45556	0	0
Q9NU19	TBC1D22B	-0.0216	23.561	0.999	0.2567	3.8382	0.947	18.4352	37.5999	0.624	2.45429	0	0
Q96CN4	EVI5L	-6.576	36.2972	0.856	0.7679	4.1183	0.852	13.6404	27.9032	0.625	2.45695	0	0
Q16602	CALCRL	15.1244	9.2872	0.103	-0.5121	3.8518	0.894	-37.7877	77.3004	0.625	2.45568	4	0.125
Q66K14	TBC1D9B	36.546	52.483	0.486	0.218	3.845	0.955	-10.751	21.968	0.625	2.45441	0	0
Q92552	MRPS27	-4.6678	32.4204	0.886	-0.1078	3.7171	0.977	9.5656	19.5618	0.625	2.45314	0	0
Q9BT73	PSMG3	19.8457	17.8804	0.267	0.03873	3.67484	0.992	-8.96454	18.322	0.625	2.45187	0	0
Q8TDY4	ASAP3	20.3508	19.3397	0.293	0.4783	3.9719	0.904	-15.7146	32.1778	0.625	2.45061	0	0
Q9H0A8	COMMD4	30.0252	38.7967	0.439	-0.8685	4.1769	0.835	-11.4738	23.5096	0.626	2.45326	0	0
Q9H6U6	BCAS3	32.8356	44.3144	0.459	-0.1919	3.6998	0.959	-15.8682	32.5336	0.626	2.45199	0	0
Q9UL15	BAG5	-7.30253	38.0384	0.848	0.004316	3.67628	0.999	12.7889	26.2166	0.626	2.45073	0	0
Q99797	MIPEP	29.234	37.337	0.434	-1.533	4.956	0.757	-23.363	47.933	0.626	2.44947	0	0
Q9ULP9	TBC1D24	-7.9047	38.5208	0.837	0.5341	3.872	0.89	3.6587	7.5097	0.626	2.44821	0	0
Q8ND25	ZNRF1	2.3834	19.5383	0.903	-0.4413	3.9749	0.912	19.91	40.8437	0.626	2.44694	0	0
Q8TEV9	SMCR8	-1.1871	26.1157	0.964	-0.1131	3.7378	0.976	22.2189	45.5952	0.626	2.44569	0	0
Q96DA6	DNAJC19	3.21483	17.2313	0.852	0.08526	3.7335	0.982	5.51314	11.315	0.626	2.44443	0	0
O00461	GOLIM4	21.4773	21.217	0.311	-0.006807	3.75544	0.999	-14.4309	29.6302	0.626	2.44317	0	0
Q9BY49	PECR	19.3371	17.2289	0.262	-0.3353	3.8722	0.931	-19.3085	39.7317	0.627	2.44582	0	0
Q9Y6G5	COMMD10	25.4573	29.9171	0.395	-0.3399	3.9573	0.932	-5.8358	12.0149	0.627	2.44456	0	0
Q6PIU2	NCEH1	-0.5206	24.3388	0.983	0.1742	3.5963	0.961	12.1041	24.9189	0.627	2.4433	0	0
Q53FP2	TMEM35A	3.4615	15.5734	0.824	-0.1528	3.9507	0.969	0.8214	1.6902	0.627	2.44205	0	0
Q8IXJ6	SIRT2	-10.718	45.146	0.812	1.227	4.601	0.79	8.413	17.335	0.627	2.4408	0	0
P63220	RPS21	26.7607	32.5586	0.411	-0.6752	3.932	0.864	-2.3807	4.9049	0.627	2.43955	0	0
Q00975	CACNA1B	5.4987	13.0956	0.675	0.1918	3.7494	0.959	22.4057	46.1664	0.627	2.4383	0	0
Q9UPP2	IQSEC3	-0.5539	24.1649	0.982	0.8902	4.2719	0.835	34.9213	71.9799	0.628	2.44094	0	0
O75204	TMEM127	4.0697	15.2144	0.789	0.6599	4.6742	0.888	20.5621	42.4205	0.628	2.43969	2	0.0625
O76003	GLRX3	-14.0359	51.4445	0.785	0.4353	3.721	0.907	4.9239	10.1563	0.628	2.43844	0	0
Q9NQU5	PAK6	3.87306	15.7314	0.806	0.06479	3.73174	0.986	13.0339	26.875	0.628	2.43719	0	0
P05067	APP	17.5185	14.3079	0.221	-0.6816	4.3924	0.877	-5.6496	11.6614	0.628	2.43595	0	0
Q2KHT3	CLEC16A	1.6923	20.8355	0.935	0.4541	3.831	0.906	26.0618	53.8381	0.628	2.4347	0	0
Q13459	MYO9B	22.4387	23.2974	0.335	0.3562	3.6621	0.923	-15.7797	32.6002	0.628	2.43346	0	0
Q9UBI4	STOML1	5.8069	12.7616	0.649	-0.04456	3.64303	0.99	19.4219	40.1114	0.628	2.43222	0	0
Q08AM6	VAC14	-6.467	36.8495	0.861	0.5936	3.8613	0.878	3.4674	7.1778	0.629	2.43485	0	0
Q6TCH7	PAQR3	2.1497	19.7163	0.913	-0.07137	3.86571	0.985	22.3559	46.2386	0.629	2.43361	0	0
Q99538	LGMN	16.3898	10.8221	0.13	-0.06647	3.66427	0.986	-7.20923	14.9178	0.629	2.43237	0	0
O14618	CCS	21.3009	21.6115	0.324	-0.0494	4.2503	0.991	-4.3487	9.0105	0.629	2.43113	0	0
P09668	CTSH	12.617	4.9729	0.0112	0.4517	3.9946	0.91	-0.741	1.5374	0.6298	2.43298	0	0
P29692	EEF1D	24.8615	29.0219	0.392	-0.8047	3.9163	0.837	-0.9123	1.893	0.63	2.43252	0	0
Q9H6F5	CCDC86	19.1831	16.913	0.257	-0.5124	4.0473	0.899	-11.4569	23.7926	0.63	2.43128	0	0
Q15506	SPA17	18.778	15.827	0.235	-0.484	3.849	0.9	-10.039	20.846	0.63	2.43005	0	0
Q12923	PTPN13	20.1971	19.0953	0.29	-0.1611	3.849	0.967	-8.9218	18.528	0.63	2.42881	0	0
P39880	CUX1	17.0352	12.2526	0.164	0.1543	3.9172	0.969	-25.8117	53.5687	0.63	2.42758	2	0.0625
O75828	CBR3	17.838	14.438	0.217	-0.649	3.977	0.87	-2.121	4.406	0.63	2.42635	0	0
O15118	NPC1	28.592	36.7976	0.437	-0.3832	3.9723	0.923	-3.4646	7.2008	0.63	2.42512	0	0
Q8IY67	RAVER1	24.043	27.6929	0.385	0.3876	4.0534	0.924	-7.102	14.7598	0.63	2.42389	0	0
P42857	NSG1	2.5199	18.8935	0.894	0.2919	3.8929	0.94	4.9715	10.3321	0.63	2.42266	0	0
O75821	EIF3G	29.6364	38.2785	0.439	-0.9212	4.0866	0.822	-4.0441	8.4165	0.631	2.42528	0	0
Q8NCC3	PLA2G15	-7.2616	38.487	0.85	0.5773	3.9011	0.882	6.8344	14.2474	0.631	2.42405	0	0
O75438	NDUFB1	-1.7537	26.3212	0.947	-0.4651	4.2396	0.913	2.4075	5.0158	0.631	2.42282	0	0
Q8N3H0	TAFA2	6.9118	9.51	0.467	-0.3859	3.9098	0.921	13.6778	28.4916	0.631	2.4216	0	0
O60503	ADCY9	4.5045	15.0621	0.765	0.1306	3.7887	0.973	20.937	43.619	0.631	2.42037	0	0
Q8N8A2	ANKRD44	-6.22198	36.6146	0.865	-0.09587	3.73859	0.98	19.7105	41.063	0.631	2.41915	0	0
A0A2R8Y7W8	MEA1	19.826	18.6305	0.287	-0.2047	3.7488	0.956	-6.8413	14.2671	0.632	2.42176	0	0
Q76I76	SSH2	2.1949	19.0381	0.908	-0.8355	4.0834	0.838	15.3871	32.1394	0.632	2.42054	0	0
Q9NXD2	MTMR10	22.527	22.94	0.326	-0.7144	4.0786	0.861	-21.1341	44.0847	0.632	2.41932	0	0
Q9BRV8	SIKE1	2.1863	20.4158	0.915	0.2158	3.7283	0.954	25.052	52.2611	0.632	2.4181	0	0
O43405	COCH	5.6367	12.8929	0.662	-0.1795	3.6492	0.961	15.348	32.0114	0.632	2.41688	0	0
O95258	SLC25A14	-4.4001	32.267	0.892	0.1818	4.0965	0.965	11.8381	24.737	0.632	2.41567	0	0
Q330K2	NDUFAF6	3.29496	17.1867	0.848	0.01377	3.79364	0.997	20.9463	43.7201	0.632	2.41445	0	0
O94885	SASH1	19.3534	17.3789	0.265	-0.8872	4.2017	0.833	-9.5933	20.0546	0.632	2.41324	0	0
Q8N5N7	MRPL50	-1.2626	26.8266	0.962	0.7674	4.4289	0.862	6.1029	12.7637	0.633	2.41584	0	0
Q15542	TAF5	19.019	16.2151	0.241	0.6865	4.4694	0.878	-11.9982	25.103	0.633	2.41462	0	0
Q5VYS8	TUT7	3.4131	17.2941	0.844	-0.1166	3.7242	0.975	24.6017	51.5257	0.633	2.41341	0	0
Q15532	SS18	16.4803	11.315	0.145	-0.1041	3.722	0.978	-14.9066	31.25	0.633	2.4122	0	0
O75064	DENND4B	-1.5948	27.0144	0.953	-0.0882	3.9921	0.982	18.4198	38.6172	0.633	2.41099	0	0
P31947	SFN	12.1163	4.521	0.00736	0.76195	4.45603	0.86423	-0.05676	0.11893	0.6332	2.41054	5	0.15625
O75340	PDCD6	26.3652	32.3991	0.416	-0.9911	4.3953	0.822	-2.2974	4.8274	0.634	2.41238	0	0
Q15554	TERF2	-6.5003	37.4609	0.862	-0.6585	3.9381	0.867	34.3366	72.0886	0.634	2.41117	0	0
Q9BY32	ITPA	23.3039	25.9559	0.369	-0.5889	3.7687	0.876	-1.6825	3.5331	0.634	2.40996	0	0
Q9HBT6	CDH20	24.8871	31.5122	0.43	-0.6248	4.7066	0.894	-35.484	74.4841	0.634	2.40876	2	0.0625
Q8N8I0	SAMD12	5.5953	12.847	0.663	0.1086	3.9324	0.978	21.5868	45.3343	0.634	2.40755	0	0
Q9BSE4	HERPUD2	17.9824	14.0247	0.2	-0.09025	3.72823	0.981	-29.8995	62.7482	0.634	2.40635	0	0
Q9UM21	MGAT4A	7.59098	9.31242	0.415	-0.05964	3.88205	0.988	27.0573	56.8362	0.634	2.40514	1	0.03125
Q86UW6	N4BP2	0.84101	21.9194	0.969	0.02539	3.64183	0.994	11.2581	23.6296	0.634	2.40394	0	0
Q9P0K7	RAI14	25.2518	29.4389	0.391	0.5824	4.0643	0.886	-20.7522	43.651	0.634	2.40274	0	0
P11802	CDK4	25.8047	31.0846	0.406	-0.7055	4.2569	0.868	-12.2991	25.8925	0.635	2.40533	0	0
Q9GZM8	NDEL1	-2.7594	28.9233	0.924	0.6015	4.0653	0.882	8.252	17.3704	0.635	2.40413	0	0
Q9C004	SPRY4	1.457	21.3726	0.946	0.2069	3.9974	0.959	26.6217	56.0672	0.635	2.40293	0	0
Q9NWW6	NMRK1	17.9269	15.265	0.24	0.1686	3.7898	0.965	-23.1131	48.7323	0.635	2.40174	6	0.1875
Q99523	SORT1	27.1637	34.6072	0.433	-0.1621	3.6755	0.965	-6.9501	14.6621	0.635	2.40054	0	0
Q14254	FLOT2	24.3922	28.3786	0.39	-0.7485	4.0194	0.852	-3.4047	7.1829	0.636	2.40312	0	0
P62380	TBPL1	1.2256	21.7695	0.955	-0.6176	4.0309	0.878	13.1546	27.7776	0.636	2.40193	0	0
Q6ZN54	DEF8	-0.09549	24.8073	0.997	0.77777	3.95279	0.844	23.2328	49.1388	0.636	2.40073	0	0
Q9BUN8	DERL1	-3.3804	30.2591	0.911	-0.8243	4.6664	0.86	7.8128	16.5047	0.636	2.39954	0	0
Q9HCG7	GBA2	0.3367	23.8742	0.989	0.4275	3.9844	0.915	15.4821	32.7528	0.636	2.39835	0	0
Q15528	MED22	-4.5527	33.9216	0.893	-0.3886	3.7211	0.917	20.3739	43.0948	0.636	2.39716	0	0
Q92625	ANKS1A	-11.1652	47.1323	0.813	-0.3507	4.0414	0.931	14.5762	30.7891	0.636	2.39597	0	0
Q96E11	MRRF	-4.9373	33.8786	0.884	0.2184	3.6629	0.952	9.5251	20.1334	0.636	2.39478	0	0
P82932	MRPS6	-2.7708	29.1188	0.924	0.1707	3.9215	0.965	5.2636	11.1308	0.636	2.39359	0	0
P42263	GRIA3	20.1319	18.8125	0.285	0.09637	3.63498	0.979	-20.231	42.7996	0.636	2.39241	0	0
O95760	IL33	14.1175	7.3739	0.0556	-0.2737	3.7822	0.9423	-17.1825	36.3957	0.6369	2.39461	4	0.125
Q14766	LTBP1	15.6783	10.5149	0.136	0.8572	4.3105	0.842	-11.0899	23.4739	0.637	2.3938	0	0
Q5JS37	NHLRC3	21.553	22.6332	0.341	-0.4765	4.0714	0.907	-9.9654	21.1178	0.637	2.39261	0	0
Q13509	TUBB3	-3.3807	29.7192	0.909	-0.1934	3.857	0.96	0.241	0.5106	0.637	2.39143	0	0
A0A2R8Y8E0	BRAF	2.9711	18.3007	0.871	-0.8201	4.4046	0.852	25.9708	55.111	0.637	2.39025	0	0
Q5JR12	PPM1J	4.3686	15.4179	0.777	0.7176	3.9723	0.857	26.0899	55.337	0.637	2.38906	1	0.03125
Q7LGC8	CHST3	20.9128	20.944	0.318	-0.1679	3.9035	0.966	-20.5685	43.6319	0.637	2.38788	0	0
O43815	STRN	33.1952	45.915	0.47	-0.9251	4.3253	0.831	-11.2763	23.9364	0.638	2.39045	0	0
Q6PI78	TMEM65	2.4316	18.3692	0.895	-0.8728	4.1374	0.833	1.1209	2.3806	0.638	2.38927	0	0
Q8NG68	TTL	-5.165	35.19	0.883	0.684	4.287	0.873	11.715	24.865	0.638	2.3881	0	0
P27797	CALR	26.0717	32.1503	0.417	-0.5369	4.288	0.9	-0.3124	0.6633	0.638	2.38692	0	0
Q86UE6	LRRTM1	9.117	6.8084	0.181	0.4217	3.9756	0.916	8.2261	17.4809	0.638	2.38574	4	0.125
Q8TF68	ZNF384	2.858	18.5251	0.877	-0.2896	3.7909	0.939	15.8668	33.7045	0.638	2.38457	0	0
A0A087WWF4	SLC4A1AP	18.0578	14.3087	0.207	-0.1552	3.7394	0.967	-25.423	54.0219	0.638	2.38339	0	0
Q13387	MAPK8IP2	3.1675	17.4987	0.856	0.1354	3.8019	0.972	21.4953	45.6541	0.638	2.38222	0	0
Q9NRZ5	AGPAT4	2.5481	18.7993	0.892	-0.5766	3.967	0.884	6.5811	14.0057	0.638	2.38105	0	0
Q9NQ11	ATP13A2	-2.0698	27.8281	0.941	0.3863	3.8631	0.92	6.0208	12.8128	0.638	2.37988	0	0
K7EPS4	MXRA7	17.7372	13.8187	0.199	0.2345	3.8234	0.951	-21.5914	45.9412	0.638	2.37871	1	0.03125
P55211	CASP9	20.8473	19.8667	0.294	0.08646	3.64343	0.981	-24.4474	51.9718	0.638	2.37754	0	0
Q9NVV5	AIG1	19.2778	17.6609	0.275	0.5875	4.1566	0.888	-4.5066	9.601	0.639	2.3801	0	0
Q93015	NAA80	-3.423	30.8705	0.912	0.2199	3.8827	0.955	13.3148	28.4135	0.639	2.37894	0	0
Q5TAX3	TUT4	1.7994	20.6162	0.93	0.2375	4.189	0.955	4.7384	10.0951	0.639	2.37777	1	0.03125
O75787	ATP6AP2	1.1594	21.0667	0.956	-0.1569	3.7166	0.966	5.3053	11.3008	0.639	2.3766	0	0
Q9UBQ7	GRHPR	25.6563	31.1837	0.411	-0.7095	4.0756	0.862	-1.7902	3.8218	0.639	2.37544	0	0
H3BS89	TMEM178B	1.3223	19.8293	0.947	0.5455	4.0819	0.894	23.0709	49.3114	0.64	2.37799	1	0.03125
Q8NHU6	TDRD7	22.728	24.619	0.356	-0.36	3.725	0.923	-7.497	16.014	0.64	2.37683	0	0
Q5VSL9	STRIP1	-17.5929	61.2364	0.774	0.2858	4.0971	0.944	11.9681	25.5819	0.64	2.37567	0	0
Q6UX71	PLXDC2	19.0797	17.2054	0.267	0.2081	3.7312	0.956	-9.9906	21.3606	0.64	2.37451	0	0
Q12986	NFX1	3.5722	17.3504	0.837	-0.1574	3.9444	0.968	18.2766	39.0504	0.64	2.37335	0	0
Q8NBN3	TMEM87A	-6.1257	38.3823	0.873	0.1414	3.8463	0.971	24.492	52.3076	0.64	2.37219	0	0
Q7Z4H7	HAUS6	20.8753	20.227	0.302	0.1273	3.7957	0.973	-16.5208	35.3207	0.64	2.37103	0	0
Q12980	NPRL3	22.0222	22.5067	0.328	-0.05496	3.78621	0.988	-24.1368	51.5789	0.64	2.36987	0	0
Q8NBM8	PCYOX1L	1.18531	21.1012	0.955	-0.008062	3.58674	0.998	6.82097	14.5847	0.64	2.36872	0	0
Q13405	MRPL49	-2.331	29.586	0.937	0.806	4.606	0.861	8.387	17.959	0.64	2.36756	0	0
O14966	RAB29	19.0523	17.2782	0.27	-0.1902	3.7919	0.96	-15.1158	32.3448	0.64	2.36641	0	0
O14735	CDIPT	-1.735	27.176	0.949	-1.424	5.454	0.794	5.114	10.96	0.641	2.36895	0	0
Q9BYV9	BACH2	2.5369	18.5606	0.891	-0.6974	4.2718	0.87	19.4439	41.6483	0.641	2.3678	0	0
Q69YL0	NCBP2AS2	6.4542	12.0648	0.593	0.3882	4.0791	0.924	25.6995	55.0647	0.641	2.36665	1	0.03125
Q5QJ74	TBCEL	23.1932	25.1344	0.356	-0.3695	3.904	0.925	-10.6265	22.7752	0.641	2.3655	0	0
Q8TBQ9	TMEM167A	5.64	12.4733	0.651	0.3448	4.2723	0.936	2.9074	6.2303	0.641	2.36435	0	0
Q9NZ72	STMN3	0.3072	23.0662	0.989	0.882	3.8814	0.82	7.5007	16.106	0.641	2.3632	0	0
P05114	HMGN1	18.7545	16.9241	0.268	-0.5073	4.1087	0.902	-8.8431	18.9565	0.641	2.36205	0	0
Q9HBM0	VEZT	0.4819	23.4557	0.984	-0.3801	3.8093	0.921	14.9652	32.0954	0.641	2.36091	0	0
P43250	GRK6	4.1399	15.9566	0.795	-0.2847	3.6793	0.938	11.3633	24.3756	0.641	2.35976	0	0
Q9ULM3	YEATS2	20.6752	19.9708	0.301	0.2137	3.8074	0.955	-27.4343	58.8349	0.641	2.35862	0	0
Q9BY41	HDAC8	1.91942	20.7224	0.926	-0.06591	3.88313	0.986	14.9985	32.159	0.641	2.35748	0	0
Q15418	RPS6KA1	0.09618	24.2477	0.997	-0.70172	4.10644	0.864	16.631	35.7195	0.642	2.36001	0	0
Q69YU5	UQCC6	1.0818	21.9039	0.961	-0.4845	3.9979	0.904	10.3767	22.2968	0.642	2.35887	0	0
Q8IV36	HID1	-7.9123	39.8929	0.843	0.4377	3.7865	0.908	17.2827	37.1653	0.642	2.35773	0	0
P10645	CHGA	5.0453	13.1357	0.701	0.3689	3.6692	0.92	10.4519	22.4942	0.642	2.35659	0	0
Q5T5C0	STXBP5	-0.08446	23.6846	0.997	0.06623	3.7147	0.986	5.7414	12.3416	0.642	2.35545	0	0
Q9NQ35	NRIP3	15.107	8.668	0.0814	0.479	3.911	0.9025	-18.659	40.17	0.6423	2.35541	1	0.03125
Q9Y2G0	EFR3B	-20.623	67.888	0.761	2.657	7.418	0.72	18.283	39.414	0.643	2.35684	0	0
Q96DE5	ANAPC16	19.9745	18.3606	0.277	-0.3711	3.83	0.923	-21.6033	46.6023	0.643	2.3557	0	0
Q86VU5	COMTD1	-2.4574	28.6565	0.932	0.1257	3.8613	0.974	8.2261	17.7589	0.643	2.35456	0	0
Q92995	USP13	5.68949	13.3419	0.67	0.08885	3.62214	0.98	18.4673	39.8704	0.643	2.35343	0	0
Q9H9J2	MRPL44	-9.6097	44.656	0.83	-0.3869	3.8573	0.92	16.3191	35.266	0.644	2.35595	0	0
Q8TCT8	SPPL2A	16.8508	13.2649	0.204	-0.2507	3.8645	0.948	-6.8767	14.8617	0.644	2.35482	0	0
A5D8V6	VPS37C	26.8199	34.1773	0.433	-0.8552	4.4117	0.846	-14.2608	30.8926	0.644	2.35369	0	0
Q765P7	MTSS2	19.144	17.6978	0.279	-0.7099	4.1417	0.864	-5.3413	11.5733	0.644	2.35255	0	0
Q5T5P2	KIAA1217	16.3246	11.3752	0.151	0.5949	4.4812	0.894	-1.7566	3.8027	0.644	2.35142	0	0
Q16181	SEPTIN7	19.0733	16.8785	0.258	-0.1951	3.6396	0.957	-0.3404	0.7367	0.644	2.35029	0	0
O60504	SORBS3	17.431	13.5473	0.198	-0.04195	3.84265	0.991	-3.22176	6.96651	0.644	2.34916	0	0
O00124	UBXN8	16.3458	11.0132	0.138	0.01765	3.65299	0.996	-28.9563	62.6116	0.644	2.34803	0	0
Q8IY26	PLPP6	6.1098	12.043	0.612	0.3076	3.8393	0.936	5.0078	10.852	0.644	2.34691	0	0
Q9H582	ZNF644	15.03	8.517	0.0776	0.0006087	3.78	0.9999	-21.37	46.33	0.6445	2.3476	0	0
P61204	ARF3	4.2046	15.0919	0.781	0.6862	4.1783	0.87	8.0893	17.5506	0.645	2.34829	0	0
O15484	CAPN5	-2.2544	29.5755	0.939	-0.6441	4.0078	0.872	3.9401	8.5482	0.645	2.34717	0	0
Q86UE8	TLK2	4.6084	16.2162	0.776	-0.5747	3.9606	0.885	25.9674	56.3701	0.645	2.34604	0	0
Q9Y666	SLC12A7	17.3205	13.3889	0.196	0.4711	3.7373	0.9	-8.0146	17.4001	0.645	2.34492	0	0
P16591	FER	-6.2097	38.4748	0.872	0.4707	3.7689	0.901	12.8498	27.8664	0.645	2.3438	0	0
Q9NVX2	NLE1	-0.2943	25.9238	0.991	0.4016	3.914	0.918	12.1809	26.4027	0.645	2.34268	0	0
Q8N488	RYBP	-1.0416	27.6172	0.97	-0.2858	3.9974	0.943	28.4394	61.6985	0.645	2.34156	0	0
Q8WWC4	MAIP1	-6.3653	37.6771	0.866	-0.2742	4.0295	0.946	19.2204	41.7045	0.645	2.34044	0	0
Q9NSB8	HOMER2	2.0105	19.8858	0.919	0.2219	3.6202	0.951	16.4534	35.7129	0.645	2.33932	0	0
Q14011	CIRBP	22.1391	23.6113	0.348	0.138	3.7994	0.971	-0.5081	1.1019	0.645	2.3382	0	0
P56589	PEX3	24.078	27.7401	0.385	0.02495	3.60834	0.994	-19.6663	42.6403	0.645	2.33709	0	0
Q13561	DCTN2	-15.5095	57.4788	0.787	0.9519	4.0381	0.814	1.5313	3.3258	0.645	2.33597	0	0
A0A0G2JNH2	TJP1	20.4505	22.9887	0.374	-0.9325	4.8605	0.848	-15.3741	33.3991	0.645	2.33486	0	0
O43825	B3GALT2	8.6102	7.6922	0.263	-0.2666	3.6981	0.943	24.0796	52.3003	0.645	2.33374	0	0
Q8N357	SLC35F6	19.44	17.7627	0.274	-0.04162	4.10245	0.992	-4.00665	8.7058	0.645	2.33263	0	0
Q9UHW9	SLC12A6	4.099	16.661	0.806	0.1724	3.7222	0.963	25.0643	54.4879	0.646	2.33514	0	0
Q9Y2K9	STXBP5L	0.53127	23.6984	0.982	0.06295	3.70651	0.986	25.0453	54.4552	0.646	2.33402	0	0
Q9NZJ7	MTCH1	-6.449	38.304	0.866	-1.467	5.65	0.795	2.536	5.523	0.646	2.33291	0	0
O75223	GGCT	20.2119	19.4382	0.298	-0.6063	3.7805	0.873	-2.0029	4.3608	0.646	2.33181	0	0
P48651	PTDSS1	-2.1814	28.9731	0.94	-0.6091	4.5999	0.895	9.1669	19.9697	0.646	2.3307	0	0
Q14186	TFDP1	18.6479	15.3732	0.225	-0.4884	3.9153	0.901	-29.5159	64.2975	0.646	2.32959	1	0.03125
Q969L4	LSM10	3.9982	17.0455	0.815	0.4708	4.04	0.907	16.4719	35.8903	0.646	2.32848	0	0
P53609	PGGT1B	21.9405	23.4869	0.35	0.09084	3.81024	0.981	-9.81132	21.3861	0.646	2.32738	0	0
Q6P1Q9	METTL2B	22.6627	24.4198	0.353	0.0449	3.7005	0.99	-16.9406	36.8791	0.646	2.32627	0	0
A0A499FI48	PDIA4	14.4628	7.8111	0.0641	0.6699	4.6734	0.886	-13.8222	30.1067	0.6462	2.32589	0	0
P15056	BRAF	0.8306	23.0286	0.971	0.3938	3.9085	0.92	6.7104	14.6337	0.647	2.32767	0	0
Q00325	SLC25A3	2.2293	19.7657	0.91	-0.5694	3.8323	0.882	0.1923	0.42	0.647	2.32656	0	0
Q9H2X9	SLC12A5	3.9659	16.0684	0.805	-0.2272	3.6687	0.951	2.5927	5.6621	0.647	2.32546	0	0
O43295	SRGAP3	-12.8763	52.7167	0.807	0.08687	3.71116	0.981	7.99352	17.4798	0.647	2.32436	0	0
P12110	COL6A2	12.6485	4.9662	0.0109	0.6932	4.2738	0.8712	-0.2773	0.607	0.6478	2.32614	0	0
Q5SYE7	NHSL1	18.855	17.107	0.27	-1.102	4.518	0.807	-16.624	36.37	0.648	2.32575	0	0
Q6V1X1	DPP8	20.9476	20.8924	0.316	-0.3657	3.8593	0.925	-19.1785	42.0064	0.648	2.32465	0	0
Q9H4A5	GOLPH3L	20.0905	19.0079	0.291	-0.2371	3.7241	0.949	-18.7657	41.0655	0.648	2.32356	0	0
Q96EK6	GNPNAT1	22.2469	23.7545	0.349	0.06193	3.81376	0.987	-22.1136	48.3927	0.648	2.32246	0	0
Q15052	ARHGEF6	27.477	36.136	0.447	-2.409	6.962	0.729	-2.157	4.726	0.648	2.32136	0	0
P78539	SRPX	15.442	10.349	0.136	0.897	4.375	0.838	-4.797	10.511	0.648	2.32027	0	0
O15034	RIMBP2	2.8414	18.5407	0.878	0.2177	3.6682	0.953	0.7261	1.5927	0.648	2.31917	0	0
Q01658	DR1	0.8579	22.9588	0.97	0.2133	3.624	0.953	2.2047	4.8345	0.648	2.31808	0	0
Q14642	INPP5A	-1.7857	28.6635	0.95	-0.1583	3.6887	0.966	16.4554	36.0553	0.648	2.31699	0	0
Q9NTN9	SEMA4G	3.19409	18.3505	0.862	0.08116	3.64204	0.982	12.9502	28.3956	0.648	2.3159	0	0
A0A8I5KPS0	DNMT3A	8.2034	8.5601	0.338	0.6848	4.3436	0.875	4.3264	9.4943	0.649	2.31838	1	0.03125
Q02790	FKBP4	-5.3358	36.1552	0.883	-0.1964	3.741	0.958	1.4988	3.2904	0.649	2.31729	0	0
P26639	TARS1	-6.31894	39.0359	0.871	0.07885	3.92659	0.984	3.20781	7.0419	0.649	2.3162	0	0
P14621	ACYP2	139.47	305.843	0.648	-7.505	21.074	0.722	-38.6	84.876	0.649	2.31511	0	0
Q9Y4E1	WASHC2C	21.645	23.2484	0.352	-0.6655	3.9328	0.866	-12.6599	27.8468	0.649	2.31402	0	0
O75937	DNAJC8	21.9762	23.656	0.353	-0.4501	3.8867	0.908	-2.8874	6.3497	0.649	2.31294	0	0
O95376	ARIH2	-8.6933	44.5713	0.845	-0.3696	3.7898	0.922	8.419	18.5228	0.649	2.31185	0	0
Q7KZN9	COX15	-0.6828	26.7814	0.98	0.3511	3.8757	0.928	14.0133	30.8033	0.649	2.31077	0	0
Q8IVL0	NAV3	3.332	18.156	0.854	-0.2708	3.5823	0.94	9.9363	21.851	0.649	2.30969	0	0
Q6ZT12	UBR3	-2.917	31.612	0.926	-0.209	3.643	0.954	14.114	31.011	0.649	2.3086	0	0
P20020	ATP2B1	3.66078	16.9611	0.829	-0.08143	3.62769	0.982	0.87458	1.92262	0.649	2.30752	0	0
Q9NZD2	GLTP	30.948	45.027	0.492	-1.106	4.805	0.818	-20.252	44.559	0.649	2.30644	0	0
P53805	RCAN1	0.9951	22.8514	0.965	0.9388	4.5304	0.836	3.7544	8.2618	0.65	2.30891	0	0
Q15121	PEA15	21.6532	23.5653	0.358	-0.7585	4.1155	0.854	-0.2712	0.5979	0.65	2.30783	0	0
Q7Z5N4	SDK1	21.1687	22.9901	0.357	-0.7832	4.2873	0.855	-8.8023	19.4005	0.65	2.30676	0	0
P49792	RANBP2	32.1632	45.6298	0.481	0.6695	4.1679	0.872	-13.3892	29.4817	0.65	2.30568	0	0
Q9HCC0	MCCC2	23.193	27.091	0.392	-0.474	3.962	0.905	-3.251	7.153	0.65	2.3046	0	0
Q9NQX3	GPHN	0.4703	24.3635	0.985	0.4721	3.9411	0.905	0.9057	1.9952	0.65	2.30352	0	0
Q99747	NAPG	-6.9238	38.7494	0.858	0.2754	3.6095	0.939	2.2599	4.9803	0.65	2.30245	0	0
Q86YD1	PTOV1	3.8845	17.4533	0.824	0.2628	3.779	0.945	24.0971	53.1042	0.65	2.30138	0	0
P41240	CSK	-12.3208	51.5671	0.811	-0.2271	4.032	0.955	2.9024	6.3887	0.65	2.3003	0	0
Q9Y2P8	RCL1	4.321	16.735	0.796	-0.037	3.787	0.992	21.23	46.784	0.65	2.29923	0	0
Q9NUQ8	ABCF3	26.7566	33.4737	0.424	0.002918	3.79667	0.999	-15.0509	33.1666	0.65	2.29816	0	0
Q96BA8	CREB3L1	5.644	13.122	0.667	1.048	4.599	0.82	5.782	12.755	0.65	2.29709	1	0.03125
P56537	EIF6	23.0657	26.2118	0.379	-0.8174	4.152	0.844	-1.5105	3.3333	0.65	2.29602	0	0
Q9UQ26	RIMS2	4.31784	15.9222	0.786	-0.05447	3.63555	0.988	15.9742	35.2433	0.65	2.29495	0	0
Q6NUK1	SLC25A24	2.6751	19.3984	0.89	-0.9156	4.4289	0.836	2.4584	5.4325	0.651	2.29742	0	0
H3BMR6	NDRG4	5.5756	13.1155	0.671	-0.4872	4.0716	0.905	15.677	34.6109	0.651	2.29635	0	0
Q5XUX1	FBXW9	23.6907	27.6275	0.391	0.4313	3.8898	0.912	-10.5195	23.2286	0.651	2.29528	0	0
Q96EV8	DTNBP1	18.2636	15.4406	0.237	0.1729	3.7104	0.963	-13.3864	29.5657	0.651	2.29422	0	0
Q02978	SLC25A11	3.9747	16.9136	0.814	0.1126	3.6585	0.975	0.5119	1.1304	0.651	2.29315	0	0
A0A0J9YWZ5	DVL1	18.5478	16.1087	0.25	0.04227	3.82528	0.991	-29.3536	64.8343	0.651	2.29209	1	0.03125
Q9UI12	ATP6V1H	-4.4025	33.7617	0.896	0.9947	4.6265	0.83	1.4764	3.267	0.651	2.29103	0	0
Q96NC0	ZMAT2	17.2299	13.1899	0.191	0.7092	4.3127	0.869	-11.5133	25.4859	0.651	2.28996	0	0
O00562	PITPNM1	-4.3824	34.4554	0.899	0.4516	3.7421	0.904	7.7952	17.2488	0.651	2.2889	0	0
Q9BT25	HAUS8	19.8117	18.9951	0.297	-0.3623	3.8421	0.925	-14.0865	31.1665	0.651	2.28784	0	0
Q9NXH9	TRMT1	0.8212	23.7006	0.972	-0.1569	3.6114	0.965	14.8352	32.8163	0.651	2.28678	0	0
P08134	RHOC	16.4638	11.5864	0.155	-0.1092	3.6962	0.976	-0.5727	1.267	0.651	2.28573	0	0
O00257	CBX4	1.83599	21.6092	0.932	0.02442	3.77521	0.995	14.9305	33.0294	0.651	2.28467	0	0
P35555	FBN1	12.5432	4.9516	0.0113	0.4156	3.9688	0.9166	-0.2353	0.5203	0.6512	2.28432	0	0
P06396	GSN	13.8404	6.98841	0.0477	-0.09951	3.64436	0.9782	-0.08732	0.19314	0.6512	2.28326	0	0
P01033	TIMP1	14.169	7.06	0.0448	0.429	3.98	0.9142	-5.889	13.032	0.6513	2.28256	0	0
O75153	CLUH	-6.8005	40.8132	0.868	0.7364	3.9622	0.853	16.7757	37.1455	0.652	2.28396	0	0
Q92673	SORL1	28.748	39.0774	0.462	-0.6985	3.9202	0.859	-12.5116	27.7501	0.652	2.2829	0	0
Q99828	CIB1	15.982	11.153	0.152	-0.518	4.007	0.897	-16.556	36.732	0.652	2.28185	1	0.03125
O95996	APC2	-4.414	35.1838	0.9	0.3925	3.8424	0.919	10.8259	23.9972	0.652	2.2808	0	0
Q4G0J3	LARP7	28.8096	39.0497	0.461	0.3055	3.7153	0.934	-15.4153	34.2064	0.652	2.27975	0	0
O75882	ATRN	-3.3885	32.6227	0.917	0.3292	4.1362	0.937	10.851	24.046	0.652	2.2787	0	0
Q86YN1	DOLPP1	2.2937	19.616	0.907	-0.2285	3.8404	0.953	4.2477	9.4219	0.652	2.27765	0	0
P41229	KDM5C	-0.59614	27.3726	0.983	-0.04218	3.6472	0.991	13.7046	30.3937	0.652	2.2766	0	0
F8W0P7	ATP5F1B	3.18531	17.448	0.855	-0.003198	3.55457	0.999	4.93195	10.9354	0.652	2.27555	0	0
Q92947	GCDH	20.7983	21.6934	0.338	-0.5426	3.9472	0.891	-4.7558	10.5603	0.652	2.27451	0	0
A0A087WUL4	PEG10	14.5198	7.95864	0.0681	-0.01438	3.95254	0.9971	-0.9168	2.03615	0.6525	2.27521	0	0
Q96HA8	NTAQ1	1.256	22.863	0.956	0.393	3.906	0.92	11.346	25.207	0.653	2.27591	0	0
P51809	VAMP7	4.0074	16.5602	0.809	0.3135	3.7336	0.933	9.4833	21.0815	0.653	2.27486	0	0
Q8WU20	FRS2	20.2346	20.5455	0.325	-0.2414	3.8893	0.951	-26.0875	58.0307	0.653	2.27382	0	0
Q9UPV9	TRAK1	1.76528	22.2812	0.937	-0.09003	3.85824	0.981	15.3279	34.042	0.653	2.27278	0	0
Q96A11	GAL3ST3	6.4446	12.3324	0.601	-0.5768	3.8654	0.881	15.8173	35.2262	0.653	2.27173	0	0
Q9HA47	UCK1	23.6539	27.7332	0.394	-0.5768	4.0106	0.886	-11.8633	26.427	0.653	2.27069	0	0
P31153	MAT2A	27.8726	37.4276	0.456	-0.7058	4.0076	0.86	-1.876	4.1821	0.654	2.27313	0	0
Q8IZH2	XRN1	4.1158	17.0021	0.809	-0.6342	4.0379	0.875	16.4439	36.6314	0.654	2.27209	0	0
Q92665	MRPS31	-1.0276	27.884	0.971	0.2557	3.7957	0.946	9.8021	21.8468	0.654	2.27105	0	0
Q99504	EYA3	18.6615	16.0866	0.246	0.7252	4.0065	0.856	-19.8172	44.2309	0.654	2.27001	0	0
P16989	YBX3	16.7412	12.8695	0.193	-0.6334	3.9615	0.873	-0.716	1.5966	0.654	2.26897	0	0
O14733	MAP2K7	5.532	13.5386	0.683	-0.4642	3.8668	0.904	10.5983	23.6531	0.654	2.26794	0	0
P19474	TRIM21	16.6016	11.9254	0.164	0.2225	3.7534	0.953	-7.1148	15.8801	0.654	2.2669	0	0
O00712	NFIB	19.1247	19.3424	0.323	0.1388	3.5914	0.969	-4.0104	8.9447	0.654	2.26587	0	0
Q92900	UPF1	30.2279	41.5445	0.467	0.1124	3.7224	0.976	-4.7835	10.6672	0.654	2.26483	0	0
Q86XE3	MICU3	-2.889	30.473	0.924	-1.585	5.33	0.766	40.23	90.028	0.655	2.26726	0	0
O43615	TIMM44	-4.858	36.084	0.893	0.866	4.235	0.838	3.735	8.36	0.655	2.26623	0	0
Q96L93	KIF16B	2.8152	18.9419	0.882	0.8383	4.3785	0.848	4.9226	11.0149	0.655	2.2652	0	0
A6NFI3	ZNF316	0.2656	24.8884	0.991	-0.6199	4.3281	0.886	12.5205	27.993	0.655	2.26416	0	0
P33527	ABCC1	20.8193	21.4789	0.332	0.4674	3.83	0.903	-4.6558	10.4216	0.655	2.26313	0	0
Q8N1F8	STK11IP	23.9372	28.7073	0.404	-0.2348	3.6704	0.949	-9.9136	22.198	0.655	2.2621	0	0
P49593	PPM1F	-2.9172	32.3851	0.928	0.1944	3.7914	0.959	12.9703	29.0477	0.655	2.26108	0	0
Q9Y276	BCS1L	4.0088	17.2142	0.816	-0.0973	3.7041	0.979	3.0071	6.7266	0.655	2.26005	0	0
Q96GK7	FAHD2A	21.6591	23.8889	0.365	-0.7292	4.1041	0.859	-2.0248	4.5364	0.655	2.25902	0	0
Q8NC51	SERBP1	21.804	24.1572	0.367	-0.7326	4.1678	0.86	-2.3233	5.2045	0.655	2.258	0	0
Q8TB45	DEPTOR	17.7011	14.874	0.234	-0.1143	3.8642	0.976	-12.1804	27.2966	0.655	2.25697	0	0
Q9BQT8	SLC25A21	17.7269	14.5496	0.223	0.06541	3.74507	0.986	-10.2851	23.0458	0.655	2.25595	0	0
P22303	ACHE	-6.941	39.047	0.859	1.336	4.904	0.785	34.862	78.213	0.656	2.25837	0	0
Q9BT40	INPP5K	-1.4262	29.3549	0.961	-0.2454	3.9541	0.951	19.9587	44.7375	0.656	2.25734	0	0
A0A804HJX8	HECTD4	1.3196	23.1003	0.954	0.1142	3.6555	0.975	5.2022	11.6621	0.656	2.25632	0	0
P43251	BTD	18.7212	17.0409	0.272	0.05176	3.66056	0.989	-18.8234	42.2509	0.656	2.2553	0	0
O43181	NDUFS4	-4.179	33.939	0.902	-0.81	4.773	0.865	11.743	26.398	0.656	2.25428	0	0
Q00688	FKBP3	29.5935	40.9099	0.469	-0.6283	3.9178	0.873	-2.5536	5.7336	0.656	2.25326	0	0
Q16540	MRPL23	0.843	24.2583	0.972	0.5432	3.9625	0.891	7.399	16.6362	0.656	2.25224	0	0
Q643R3	LPCAT4	-0.8838	27.0201	0.974	-0.3653	3.9109	0.926	15.5511	34.9363	0.656	2.25122	0	0
A0A8I5KQ21	KRAS	2.1544	20.9073	0.918	0.3384	4.0819	0.934	3.6079	8.0996	0.656	2.2502	0	0
P53396	ACLY	-1.21815	27.5784	0.965	-0.09722	3.69137	0.979	1.43282	3.21846	0.656	2.24919	0	0
P35221	CTNNA1	22.8872	26.7023	0.391	-0.7527	4.2171	0.858	-2.2246	5.0045	0.657	2.2516	0	0
Q13951	CBFB	19.6365	18.2991	0.283	-0.3459	3.9887	0.931	-18.9236	42.5576	0.657	2.25058	0	0
Q5SRI9	MANEA	17.3703	13.4638	0.197	-0.1506	3.7158	0.968	-15.8223	35.5764	0.657	2.24957	0	0
P61086	UBE2K	-2.8262	32.3141	0.93	0.6465	4.0287	0.873	3.8174	8.6031	0.657	2.24855	0	0
Q86VP6	CAND1	-3.8984	34.1663	0.909	0.5449	3.7697	0.885	0.52	1.1722	0.657	2.24754	0	0
Q4KMZ8	NKAIN1	5.0629	13.5778	0.709	-0.2572	4.1221	0.95	10.439	23.4983	0.657	2.24653	2	0.0625
P55769	SNU13	1.238	23.045	0.957	0.133	3.574	0.97	1.103	2.485	0.657	2.24551	0	0
O95865	DDAH2	22.1351	24.4025	0.364	-0.1748	3.6623	0.962	-0.5206	1.1742	0.657	2.2445	0	0
Q05086	UBE3A	-109.533	235.008	0.641	1.858	54.205	0.973	47.879	107.984	0.657	2.24349	0	0
Q9BXJ0	C1QTNF5	14.045	7.511	0.0615	-0.328	3.822	0.9316	-1.507	3.403	0.6579	2.24556	0	0
Q9P1Y6	PHRF1	4.881	15.877	0.759	-0.5643	3.8876	0.885	19.2665	43.4762	0.658	2.24489	0	0
Q93034	CUL5	-6.0433	39.946	0.88	-0.2189	3.6696	0.952	3.8959	8.7991	0.658	2.24388	0	0
Q9HBZ2	ARNT2	19.0848	17.4311	0.274	0.1514	3.7347	0.968	-10.8843	24.5691	0.658	2.24287	0	0
Q9HCE9	ANO8	2.8642	19.9922	0.886	-0.1304	3.8306	0.973	10.8626	24.5268	0.658	2.24187	0	0
Q9NX24	NHP2	24.4452	30.5392	0.423	0.07265	3.74348	0.985	-7.74039	17.488	0.658	2.24086	0	0
Q8IUQ0	CLVS1	2.48088	20.2796	0.903	0.02962	3.61884	0.993	6.33257	14.2833	0.658	2.23986	0	0
Q14677	CLINT1	26.6655	34.4808	0.439	-0.9774	4.2519	0.818	-6.9701	15.7594	0.658	2.23885	0	0
Q9BTT6	LRRC1	18.5466	16.5976	0.264	-0.2378	3.903	0.951	-29.1312	65.8495	0.658	2.23785	0	0
Q9HD33	MRPL47	0.16637	25.3696	0.995	-0.02527	3.76805	0.995	11.9648	27.0663	0.658	2.23685	0	0
P13798	APEH	22.1785	24.7443	0.37	-0.5348	3.8981	0.891	-1.318	2.9828	0.659	2.23924	0	0
Q86WT1	TTC30A	17.6543	13.7857	0.2	0.5238	4.0865	0.898	-19.0541	43.1131	0.659	2.23824	0	0
Q7Z2T5	TRMT1L	1.6199	22.7052	0.943	0.8178	4.2156	0.846	27.0956	61.4503	0.659	2.23724	0	0
P50402	EMD	22.497	25.3024	0.374	0.5708	3.9668	0.886	-2.2215	5.0357	0.659	2.23624	0	0
Q9NZ52	GGA3	1.6453	22.8542	0.943	0.4872	3.8943	0.9	5.842	13.2357	0.659	2.23524	0	0
Q8TCF1	ZFAND1	2.1043	21.539	0.922	0.4095	3.85	0.915	20.1142	45.5805	0.659	2.23424	0	0
Q9UKT8	FBXW2	3.4937	18.558	0.851	0.2415	3.7693	0.949	14.4381	32.7217	0.659	2.23325	0	0
Q8WWB7	GLMP	15.211	9.4693	0.108	0.07969	3.64694	0.983	-7.84492	17.7782	0.659	2.23225	1	0.03125
Q14964	RAB39A	3.6398	18.7484	0.846	-0.0497	3.7178	0.989	19.3507	43.9154	0.659	2.23125	0	0
O94760	DDAH1	20.8061	21.8955	0.342	-0.4245	3.8131	0.911	-0.2723	0.6182	0.66	2.23364	0	0
Q96DZ1	ERLEC1	-3.9943	35.2354	0.91	0.6442	4.21	0.878	4.5472	10.3391	0.66	2.23265	0	0
Q99698	LYST	2.4837	20.8705	0.905	-0.5684	3.8208	0.882	32.0193	72.8525	0.66	2.23165	0	0
Q155Q3	DIXDC1	8.4474	8.6244	0.327	-0.2637	3.7513	0.944	24.9654	56.6924	0.66	2.23066	0	0
Q96BJ3	AIDA	27.1116	35.2872	0.442	0.2457	4.0113	0.951	-6.616	15.0241	0.66	2.22967	0	0
Q5VSG8	MANEAL	2.91234	19.8547	0.883	0.07763	3.7828	0.984	13.6471	31.0072	0.66	2.22867	0	0
A0A8V8TP17	OGT	5.44263	13.9375	0.696	0.03742	3.92412	0.992	18.5255	42.1251	0.66	2.22768	0	0
P54819	AK2	19.339	18.8085	0.304	-0.01218	3.74299	0.997	-2.4545	5.58371	0.66	2.22669	0	0
P17858	PFKL	19.341	18.2017	0.288	0.00423	3.63235	0.999	-0.41763	0.94904	0.66	2.2257	0	0
Q9BXS5	AP1M1	-0.145636	26.3208	0.996	0.0001878	3.80748	1	1.85021	4.20636	0.66	2.22472	0	0
Q9UBM4	OPTC	13.5399	6.1125	0.0268	0.0742	3.7788	0.9843	-3.869	8.8208	0.6609	2.22676	1	0.03125
O14495	PLPP3	18.4286	17.3969	0.289	-0.7751	3.9678	0.845	-4.4844	10.2241	0.661	2.22611	0	0
Q8NFG4	FLCN	-8.0499	44.5686	0.857	0.7929	4.268	0.853	13.8777	31.6451	0.661	2.22512	0	0
Q15637	SF1	18.8081	17.5275	0.283	-0.4949	3.8126	0.897	-6.156	14.026	0.661	2.22414	0	0
Q6NSJ0	MYORG	19.268	18.8234	0.306	-0.3472	3.7639	0.926	-11.5862	26.4102	0.661	2.22315	0	0
Q9ULX7	CA14	16.1945	11.7433	0.168	0.3398	3.9251	0.931	-1.7726	4.0379	0.661	2.22217	0	0
Q96M96	FGD4	2.1384	20.8968	0.918	0.2102	3.558	0.953	2.6522	6.0473	0.661	2.22118	0	0
O75190	DNAJB6	1.877	21.823	0.931	0.1117	3.9189	0.977	5.4653	12.4632	0.661	2.2202	0	0
Q9C0I3	CCSER1	8.201	8.736	0.348	-0.84	4.392	0.848	18.191	41.54	0.661	2.21922	2	0.0625
Q8IW45	NAXD	23.7677	28.8524	0.41	-0.7769	4.4122	0.86	-4.008	9.1466	0.661	2.21824	0	0
Q76M96	CCDC80	17.4954	15.125	0.247	0.1567	3.6342	0.966	-7.1425	16.309	0.661	2.21726	0	0
Q13283	G3BP1	24.4768	30.8845	0.428	-0.9446	4.251	0.824	-2.2362	5.1111	0.662	2.21963	0	0
Q9NYA4	MTMR4	5.6551	13.4833	0.675	0.4877	3.9792	0.902	14.3021	32.6726	0.662	2.21865	0	0
P41743	PRKCI	-0.9951	27.97	0.972	0.1134	3.6755	0.975	9.2712	21.176	0.662	2.21767	0	0
Q99572	P2RX7	18.7841	17.5217	0.284	0.1046	3.9749	0.979	-6.8693	15.7006	0.662	2.21669	2	0.0625
P49137	MAPKAPK2	21.486	23.531	0.361	-0.658	4.022	0.87	-13.638	31.215	0.662	2.21572	0	0
Q08AD1	CAMSAP2	-3.481	33.6662	0.918	0.2316	3.6888	0.95	9.3637	21.4343	0.662	2.21474	0	0
O14662	STX16	2.1836	21.6713	0.92	0.1261	3.6871	0.973	12.645	28.9414	0.662	2.21376	0	0
Q99884	SLC6A7	8.5325	7.5005	0.255	0.1521	3.6877	0.967	9.2621	21.2199	0.662	2.21279	1	0.03125
P09601	HMOX1	21.188	23.47	0.367	-1.632	5.256	0.756	-6.54	15.006	0.663	2.21516	0	0
P23760	PAX3	17.8891	15.6272	0.252	0.9088	4.1111	0.825	-15.0169	34.4307	0.663	2.21418	0	0
P15559	NQO1	17.0045	13.9383	0.222	-0.6142	3.8946	0.875	-0.4702	1.0785	0.663	2.21321	0	0
Q8N2K0	ABHD12	-3.259	33.609	0.923	0.444	3.942	0.91	4.135	9.487	0.663	2.21223	0	0
Q9NXF7	DCAF16	14.7579	8.2591	0.074	0.3234	3.8042	0.932	-17.7087	40.5848	0.663	2.21126	0	0
O94766	B3GAT3	0.23069	25.3029	0.993	0.04077	3.86052	0.992	5.40848	12.4145	0.663	2.21029	0	0
Q9Y5U8	MPC1	4.28746	16.8376	0.799	-0.009704	3.6861	0.998	8.14148	18.6873	0.663	2.20932	0	0
Q14686	NCOA6	17.7578	14.2186	0.212	-0.3223	3.7468	0.931	-27.5092	63.2264	0.663	2.20835	0	0
Q9Y5K8	ATP6V1D	-2.5823	31.4082	0.934	0.3261	3.7599	0.931	4.0619	9.3283	0.663	2.20738	0	0
Q9NX08	COMMD8	18.5782	16.9817	0.274	-0.2907	3.9309	0.941	-9.3724	21.5396	0.663	2.20642	0	0
O75792	RNASEH2A	3.2327	18.8374	0.864	0.1307	3.8135	0.973	3.8716	8.8926	0.663	2.20545	0	0
Q07954	LRP1	45.464	80.618	0.573	-2.884	8.052	0.72	-3.151	7.247	0.664	2.20781	0	0
Q9UJ14	GGT7	-10.148	48.004	0.833	-0.579	3.945	0.883	16.909	38.873	0.664	2.20684	0	0
P37840	SNCA	5.3277	13.9053	0.702	0.5609	3.919	0.886	0.7408	1.7037	0.664	2.20587	0	0
Q9BRX2	PELO	-0.5575	27.6045	0.984	0.3457	3.8597	0.929	7.4737	17.1877	0.664	2.20491	0	0
Q9H871	RMND5A	1.5013	23.6625	0.949	0.2873	3.7476	0.939	17.2548	39.6738	0.664	2.20395	0	0
P52735	VAV2	22.659	26.07	0.385	-0.24	3.654	0.948	-10.408	23.93	0.664	2.20298	0	0
Q1L5Z9	LONRF2	3.3515	18.9207	0.859	-0.6364	3.9163	0.871	9.4468	21.7733	0.664	2.20202	0	0
Q8N137	CNTROB	5.997	12.78	0.639	-0.627	4.179	0.881	2.73	6.284	0.664	2.20106	0	0
P49789	FHIT	17.6593	15.2261	0.246	0.08113	3.69077	0.982	-6.09389	14.0275	0.664	2.2001	0	0
Q53H82	LACTB2	24.06	29.515	0.415	-1.364	4.76	0.775	-9.668	22.293	0.665	2.20245	0	0
Q9BW91	NUDT9	27.0608	36.2037	0.455	-0.9725	4.3643	0.824	-9.173	21.1886	0.665	2.20149	0	0
O00244	ATOX1	26.622	36.477	0.466	-0.411	4.148	0.921	-3.014	6.959	0.665	2.20053	0	0
P56817	BACE1	2.3672	20.8233	0.909	0.3265	3.8965	0.933	7.8317	18.1052	0.665	2.19957	0	0
Q8N2Y8	RUSC2	6.00537	14.2067	0.673	-0.06022	3.87863	0.988	28.0019	64.7325	0.665	2.19861	1	0.03125
Q9ULU8	CADPS	5.7674	13.0744	0.659	0.0502	3.5889	0.989	1.0192	2.3537	0.665	2.19766	0	0
Q86V97	KBTBD6	2.5176	21.3026	0.906	-0.4927	3.7647	0.896	5.1084	11.8341	0.666	2.2	0	0
P47712	PLA2G4A	15.3933	10.0623	0.126	-0.4205	3.9573	0.915	-12.4961	28.9156	0.666	2.19905	0	0
Q96CW5	TUBGCP3	21.6899	23.4562	0.355	0.3332	3.7912	0.93	-10.2706	23.7565	0.666	2.19809	0	0
Q9P0P8	MTRES1	-1.80816	30.1848	0.952	0.04881	3.74822	0.99	17.4201	40.3152	0.666	2.19713	0	0
Q9UEL6	MPZL1	2.8346	19.3912	0.884	0.5855	4.3284	0.892	3.9244	9.1009	0.666	2.19618	0	0
Q70UQ0	IKBIP	15.1816	9.6889	0.117	0.4905	4.0043	0.903	-2.0615	4.7792	0.666	2.19523	0	0
P55263	ADK	18.7655	17.4074	0.281	-0.4263	3.6746	0.908	-1.3142	3.0471	0.666	2.19427	0	0
Q6P3W7	SCYL2	16.2114	11.5533	0.161	-0.4679	3.8419	0.903	-24.5556	56.9944	0.667	2.19661	0	0
Q96HR3	MED30	1.2432	23.2121	0.957	-0.4349	3.9583	0.913	16.3532	37.9612	0.667	2.19566	0	0
Q8NC42	RNF149	5.8875	14.2814	0.68	-0.4192	3.8758	0.914	21.3646	49.6054	0.667	2.19471	0	0
Q9HC07	TMEM165	18.3598	16.7663	0.273	0.3472	3.8583	0.928	-16.2486	37.7084	0.667	2.19376	0	0
Q68D91	MBLAC2	3.2291	18.2532	0.86	0.3298	3.7484	0.93	3.7063	8.606	0.667	2.19281	0	0
Q8WXD9	CASKIN1	2.3159	21.366	0.914	0.2547	3.6026	0.944	6.327	14.6916	0.667	2.19186	0	0
Q9BZ72	PITPNM2	3.48394	18.9361	0.854	0.005545	3.6466	0.999	19.3029	44.8275	0.667	2.19091	0	0
O75936	BBOX1	19.769	20.943	0.345	-1.502	5.137	0.77	-3.634	8.444	0.667	2.18996	0	0
Q9BYH1	SEZ6L	0.2917	25.486	0.991	0.8712	4.2029	0.836	6.2669	14.583	0.667	2.18902	0	0
Q9Y6M4	CSNK1G3	4.5867	16.8259	0.785	0.3909	4.1325	0.925	14.2128	33.0616	0.667	2.18807	0	0
Q92633	LPAR1	13.9857	6.96946	0.0448	-0.08152	3.65523	0.9822	-6.03563	14.0464	0.6674	2.18844	0	0
Q9P0P0	RNF181	20.067	20.21	0.321	-1.509	4.941	0.76	-7.938	18.481	0.668	2.18946	0	0
Q8WVZ9	KBTBD7	5.5579	14.495	0.701	0.1586	3.7806	0.967	15.7112	36.5792	0.668	2.18851	0	0
A6NDU8	RIMOC1	-0.2733	27.4037	0.992	0.6436	4.1768	0.878	5.4614	12.7234	0.668	2.18757	0	0
O95470	SGPL1	22.4469	26.3168	0.394	0.4328	3.9245	0.912	-2.0813	4.8533	0.668	2.18663	0	0
Q99933	BAG1	24.0539	28.7591	0.403	-0.3186	3.7593	0.932	-12.6099	29.3924	0.668	2.18568	0	0
Q12809	KCNH2	7.3533	10.5401	0.485	-0.3496	4.176	0.933	22.805	53.1503	0.668	2.18474	3	0.09375
Q96NT0	CCDC115	22.8417	27.5409	0.407	-0.2823	3.8117	0.941	-13.1833	30.7298	0.668	2.1838	0	0
Q9NRG1	PRTFDC1	19.702	19.484	0.312	0.1656	3.7602	0.965	-5.5784	12.9904	0.668	2.18286	0	0
F8WDQ8	MPDZ	15.053	9.476	0.112	-0.15	3.947	0.97	-19.095	44.467	0.668	2.18192	3	0.09375
Q92538	GBF1	24.8964	31.5124	0.429	-0.6443	4.0015	0.872	-7.4918	17.4925	0.668	2.18098	0	0
Q9NRA8	EIF4ENIF1	-1.9167	31.2781	0.951	0.5616	4.0017	0.888	14.1788	33.1047	0.668	2.18005	0	0
Q9Y5X2	SNX8	21.169	23.174	0.361	-0.58	3.829	0.88	-8.934	20.87	0.669	2.18237	0	0
A0A1W2PR69	ST3GAL5	0.2676	24.5682	0.991	0.4653	3.9655	0.907	4.7248	11.0352	0.669	2.18143	1	0.03125
O43598	DNPH1	18.4	16.672	0.27	-0.179	3.853	0.963	-1.566	3.662	0.669	2.1805	0	0
Q08345	DDR1	21.835	25.1287	0.385	-0.1637	3.59	0.964	-5.003	11.7028	0.669	2.17956	0	0
Q969L2	MAL2	6.5318	11.1472	0.558	-0.09189	3.89402	0.981	1.64467	3.84545	0.669	2.17863	0	0
Q92564	DCUN1D4	1.38918	23.6966	0.953	-0.05554	3.9328	0.989	9.14771	21.3821	0.669	2.17769	0	0
O43242	PSMD3	-1.438	30.3867	0.962	-0.3603	3.8885	0.926	1.3513	3.1652	0.669	2.17676	0	0
B7Z4L1	ST7	7.5106	10.1548	0.46	-0.1665	4.0172	0.967	24.8986	58.3172	0.669	2.17583	2	0.0625
Q15796	SMAD2	25.2389	32.5997	0.439	0.1536	3.8066	0.968	-10.2975	24.1187	0.669	2.17489	0	0
P58005	SESN3	16.8799	13.3886	0.207	-0.1032	3.775	0.978	-10.3199	24.1623	0.669	2.17396	0	0
Q14833	GRM4	7.83119	10.1481	0.44	0.05141	3.72642	0.989	23.366	54.6688	0.669	2.17303	0	0
O15455	TLR3	14.4219	7.7646	0.0633	0.1112	3.726	0.9762	-15.3177	35.8825	0.6695	2.17373	2	0.0625
Q8IVL1	NAV2	14.9684	8.9304	0.0937	0.4965	4.1696	0.9052	-11.5976	27.1797	0.6696	2.17312	0	0
Q96IK0	TMEM101	7.8029	9.9293	0.432	-0.2208	3.7921	0.954	25.2437	59.1709	0.67	2.17349	0	0
P48051	KCNJ6	10.6267	4.4618	0.0172	-0.5461	4.1108	0.8943	16.0902	37.7385	0.6698	2.17191	6	0.1875
Q7Z2W9	MRPL21	-1.019	29.629	0.973	0.8929	4.6048	0.846	7.5883	17.8247	0.67	2.17164	0	0
Q69YW2	STUM	6.8521	11.6269	0.556	0.3494	3.9618	0.93	5.2864	12.4164	0.67	2.17071	0	0
Q9NQC7	CYLD	3.4766	18.6256	0.852	0.1511	3.6496	0.967	7.6886	18.0309	0.67	2.16978	0	0
P31327	CPS1	18.0149	16.3175	0.27	0.1313	3.6928	0.972	-9.5304	22.3738	0.67	2.16886	0	0
Q6Q0C0	TRAF7	6.0363	13.759	0.661	0.1159	3.7516	0.975	19.7437	46.3777	0.67	2.16793	0	0
Q53S33	BOLA3	5.83554	14.0231	0.677	0.09508	3.62287	0.979	19.0216	44.6896	0.67	2.16701	0	0
Q9BRP4	PAAF1	-1.10312	29.6078	0.97	0.08165	3.71744	0.982	13.8231	32.4775	0.67	2.16609	0	0
O75063	FAM20B	3.19723	19.5992	0.87	-0.003893	3.65243	0.999	9.52927	22.3737	0.67	2.16516	0	0
Q8IZU2	WDR17	19.4771	18.4157	0.29	0.3827	3.8473	0.921	-18.4936	43.464	0.67	2.16424	0	0
P55145	MANF	24.1244	30.2393	0.425	-0.2804	3.8752	0.942	-1.4377	3.3789	0.67	2.16332	0	0
O00273	DFFA	27.0688	37.1146	0.466	-0.5179	3.9406	0.895	-6.6514	15.6611	0.671	2.16563	0	0
Q8TAB3	PCDH19	1.7058	23.2658	0.942	-0.4148	3.8783	0.915	16.0737	37.7966	0.671	2.16471	0	0
Q8IZ13	FAM200C	4.0909	18.3223	0.823	0.3625	3.7803	0.924	25.6299	60.2849	0.671	2.16379	0	0
Q9Y547	IFT25	24.3093	30.9445	0.432	-0.3389	3.8397	0.93	-4.5494	10.7052	0.671	2.16287	0	0
P15735	PHKG2	19.8898	19.6702	0.312	-0.3203	3.8582	0.934	-10.6252	25.0056	0.671	2.16195	0	0
P67936	TPM4	18.338	16.5182	0.267	0.3027	3.9265	0.939	-0.7018	1.6522	0.671	2.16104	0	0
O43896	KIF1C	3.1812	19.8562	0.873	0.2081	3.7284	0.955	11.3275	26.6835	0.671	2.16012	0	0
P49590	HARS2	-0.6538	28.212	0.982	-0.1924	3.8303	0.96	10.0372	23.5962	0.671	2.1592	0	0
Q8TDB6	DTX3L	14.5948	8.76748	0.096	-0.08558	3.71474	0.982	-17.8186	41.8948	0.671	2.15829	6	0.1875
Q9Y676	MRPS18B	-6.41516	41.7218	0.878	-0.07569	3.57367	0.983	13.4147	31.596	0.671	2.15737	0	0
Q3T906	GNPTAB	5.3569	15.676	0.733	-0.4642	3.8266	0.903	29.7338	70.0789	0.671	2.15646	0	0
P62070	RRAS2	0.002543	26.5335	1	-0.254534	3.59462	0.944	4.37887	10.3177	0.671	2.15555	0	0
Q93009	USP7	-16.1401	64.1108	0.801	-0.6848	4.306	0.874	4.9589	11.7074	0.672	2.15785	0	0
Q01484	ANK2	1.9989	22.0845	0.928	0.4467	3.9772	0.911	0.6806	1.6059	0.672	2.15694	0	0
Q15836	VAMP3	17.2689	14.0326	0.218	0.4277	4.1224	0.917	-0.375	0.8845	0.672	2.15602	0	0
Q9NZN1	IL1RAPL1	6.144	13.372	0.646	0.37	3.912	0.925	14.774	34.859	0.672	2.15511	0	0
Q13123	IK	22.192	25.6268	0.387	0.1365	3.744	0.971	-7.4469	17.5772	0.672	2.1542	0	0
Q6P1Q0	LETMD1	4.1626	17.1212	0.808	0.3724	4.0313	0.926	8.877	20.9815	0.672	2.15329	0	0
Q7L8A9	VASH1	13.0836	5.2705	0.013	0.3676	4.0949	0.928	-1.0905	2.578	0.672	2.15238	0	0
Q9H1C4	UNC93B1	15.9176	11.4904	0.166	-0.3419	3.8342	0.929	-15.8062	37.3563	0.672	2.15148	3	0.09375
Q8N3C0	ASCC3	31.1355	46.4303	0.502	-0.07603	3.75909	0.984	-20.5938	48.634	0.672	2.15057	0	0
Q9P265	DIP2B	-6.0754	41.3335	0.883	0.7417	4.0457	0.855	6.9136	16.3591	0.673	2.15286	0	0
Q9UNM6	PSMD13	-1.2423	30.682	0.968	0.3026	3.7684	0.936	1.5386	3.6403	0.673	2.15196	0	0
Q00536	CDK16	-0.6575	27.1873	0.981	-0.2988	3.8706	0.938	4.0952	9.69	0.673	2.15105	0	0
P82650	MRPS22	-6.2158	40.9871	0.879	0.6486	3.8587	0.867	8.6372	20.4867	0.673	2.15014	0	0
Q9H3S7	PTPN23	34.991	56.062	0.533	-0.654	3.933	0.868	-7.635	18.108	0.673	2.14924	0	0
Q9Y5R8	TRAPPC1	-5.8494	40.7485	0.886	0.5576	4.0794	0.891	7.5796	17.9712	0.673	2.14834	0	0
Q6P4A7	SFXN4	3.7412	18.4101	0.839	-0.4381	3.7871	0.908	17.096	40.5379	0.673	2.14743	0	0
Q9NY72	SCN3B	3.962	17.864	0.824	0.2556	3.7686	0.946	12.5359	29.6866	0.673	2.14653	0	0
O75143	ATG13	-1.253	30.3028	0.967	0.2363	3.7925	0.95	18.3529	43.5267	0.673	2.14563	0	0
A0A087WZ13	RAVER1	15.2778	9.9513	0.125	0.0567	3.679	0.988	-11.7807	27.8852	0.673	2.14473	0	0
P43490	NAMPT	24.5197	31.4902	0.436	-0.7242	4.1418	0.861	-0.6365	1.5132	0.674	2.14701	0	0
Q13409	DYNC1I2	-4.1355	36.9364	0.911	0.5083	3.8451	0.895	1.0885	2.5874	0.674	2.14611	0	0
Q8NFH3	NUP43	22.8584	27.5992	0.408	-0.3811	3.7519	0.919	-5.1576	12.2619	0.674	2.14521	0	0
Q8IX18	DHX40	15.7291	10.5911	0.138	0.3403	3.7998	0.929	-13.3427	31.7016	0.674	2.14431	0	0
Q9UPQ9	TNRC6B	23.5763	28.758	0.412	-0.3313	3.8548	0.932	-20.0563	47.6936	0.674	2.14342	0	0
Q76G19	PDZD4	6.2386	13.0938	0.634	0.2766	3.7643	0.941	12.7469	30.2747	0.674	2.14252	0	0
Q9HCJ1	ANKH	7.7118	9.9699	0.439	0.2794	3.9056	0.943	16.5379	39.3146	0.674	2.14162	1	0.03125
Q9Y6V7	DDX49	6.4302	12.9813	0.62	-0.2579	3.7492	0.945	13.2467	31.499	0.674	2.14073	0	0
Q9NY46	SCN3A	4.312	16.4809	0.794	-0.2114	3.6052	0.953	3.2719	7.7806	0.674	2.13983	0	0
P34903	GABRA3	2.2182	22.0884	0.92	0.1377	3.8423	0.971	4.8152	11.448	0.674	2.13894	0	0
Q9HDC9	APMAP	0.54517	26.1477	0.983	-0.04139	3.72209	0.991	0.85997	2.04363	0.674	2.13804	0	0
Q07960	ARHGAP1	24.8794	31.9945	0.437	-0.3558	3.7639	0.925	-2.1315	5.0702	0.674	2.13715	0	0
Q5SYC1	CLVS2	0.635	24.7605	0.98	-0.3008	3.8057	0.937	4.2442	10.1054	0.674	2.13626	0	0
B7Z1P2	FBXO44	6.9702	11.8657	0.557	-0.2206	3.7756	0.953	16.9131	40.2475	0.674	2.13536	0	0
P10109	FDX1	17.152	13.7619	0.213	0.07567	3.8268	0.984	-8.41598	20.0267	0.674	2.13447	0	0
Q9UN74	PCDHA4	-4.485e-05	26.69	1	0.004399	3.654	0.999	6.324	15.05	0.674	2.13358	0	0
O14841	OPLAH	14.859	8.8799	0.0943	-0.0515	3.6399	0.9887	-10.7014	25.4585	0.6742	2.13333	1	0.03125
Q13620	CUL4B	-1.782	31.3727	0.955	-0.4355	4.0246	0.914	2.6252	6.2521	0.675	2.13497	0	0
P50416	CPT1A	17.032	13.7798	0.216	0.2558	3.9164	0.948	-4.5552	10.8538	0.675	2.13408	0	0
O43491	EPB41L2	16.1601	11.8654	0.173	-0.2105	3.57	0.953	-1.2099	2.8819	0.675	2.13319	0	0
O75503	CLN5	17.225	14.51	0.235	-0.17	3.616	0.963	-4.036	9.617	0.675	2.1323	0	0
Q9H300	PARL	2.9146	20.9133	0.889	-0.1066	3.7892	0.978	9.3994	22.3904	0.675	2.13142	0	0
Q9NP72	RAB18	-10.609	51.07	0.835	1.117	4.283	0.794	2.344	5.588	0.675	2.13053	0	0
Q14247	CTTN	22.662	27.227	0.405	-1.056	4.658	0.821	-2.288	5.458	0.675	2.12964	0	0
O60749	SNX2	25.3685	34.128	0.457	-0.7547	4.0874	0.854	-2.5184	6.012	0.675	2.12876	0	0
Q9H2G4	TSPYL2	7.496	10.1547	0.46	0.4928	3.935	0.9	11.3989	27.1823	0.675	2.12788	1	0.03125
P82909	MRPS36	-5.5545	40.4508	0.891	0.4325	3.8162	0.91	10.4185	24.8649	0.675	2.12699	0	0
Q96MH6	TMEM68	0.617	25.5759	0.981	-0.4116	4.2446	0.923	6.6659	15.8905	0.675	2.12611	0	0
Q9Y2Y1	POLR3K	17.5112	14.7619	0.236	-0.3305	3.7126	0.929	-20.8304	49.7411	0.675	2.12523	2	0.0625
P13984	GTF2F2	23.194	27.947	0.407	-0.204	3.733	0.956	-4.286	10.218	0.675	2.12435	0	0
Q5JR59	MTUS2	3.2841	19.5803	0.867	0.1925	3.711	0.959	11.8285	28.2443	0.675	2.12347	0	0
Q9Y664	KPTN	21.6461	23.9534	0.366	-0.1693	3.915	0.965	-24.764	59.0357	0.675	2.12259	0	0
Q96FJ2	DYNLL2	2.6328	21.0701	0.901	-0.1234	3.7803	0.974	0.2633	0.6279	0.675	2.12171	0	0
P0C2W1	FBXO45	3.44058	19.1872	0.858	-0.09086	3.81137	0.981	9.47505	22.6367	0.676	2.12397	0	0
P49848	TAF6	1.60972	23.9505	0.946	0.05122	3.70446	0.989	19.1265	45.6941	0.676	2.12309	0	0
Q99608	NDN	4.7951	16.3589	0.769	-0.7863	4.3784	0.857	7.7125	18.4494	0.676	2.12222	0	0
Q6FIF0	ZFAND6	16.175	11.311	0.153	-0.47	3.784	0.901	-20.492	48.993	0.676	2.12134	0	0
Q5R3F8	ELFN2	5.687	13.921	0.683	-0.506	4.074	0.901	14.867	35.575	0.676	2.12046	0	0
Q9BZ67	FRMD8	15.6913	11.0447	0.155	0.4461	4.0387	0.912	-9.0082	21.5703	0.676	2.11959	1	0.03125
A0A0J9YWM6	ALDH7A1	16.339	12.3721	0.187	-0.3474	3.8601	0.928	-4.9278	11.7949	0.676	2.11871	0	0
P52198	RND2	2.5109	21.642	0.908	0.1376	3.7043	0.97	17.595	42.1352	0.676	2.11784	0	0
Q16363	LAMA4	16.894	13.145	0.199	-0.104	3.725	0.978	-8.254	19.731	0.676	2.11696	0	0
Q9UKR5	ERG28	5.92855	13.7155	0.666	0.03213	3.68505	0.993	3.56288	8.53065	0.676	2.11609	0	0
Q96DZ5	CLIP3	1.0153	25.0888	0.968	0.6192	3.9107	0.874	11.2251	26.8891	0.676	2.11522	0	0
O75179	ANKRD17	29.1896	42.3352	0.491	-0.4182	3.8009	0.912	-13.9202	33.358	0.676	2.11435	0	0
Q99418	CYTH2	2.1832	22.2937	0.922	-0.3372	3.9053	0.931	2.0598	4.9357	0.676	2.11347	0	0
Q9Y2R5	MRPS17	5.6933	14.5137	0.695	-0.2548	3.7772	0.946	9.4079	22.539	0.676	2.1126	0	0
Q969X6	UTP4	2.321	21.821	0.915	-1.052	4.606	0.819	17.517	41.984	0.677	2.11486	0	0
Q8IXS6	PALM2	4.859	15.826	0.759	0.338	3.759	0.928	2.369	5.687	0.677	2.11399	0	0
Q15650	TRIP4	18.9372	17.9448	0.291	-0.2562	3.7559	0.946	-18.1654	43.5568	0.677	2.11312	0	0
Q8IYB4	PEX5L	5.7203	13.7707	0.678	0.2276	3.6669	0.951	11.9958	28.7838	0.677	2.11225	0	0
P51793	CLCN4	2.441	21.408	0.909	-0.22	3.572	0.951	6.522	15.641	0.677	2.11138	0	0
Q7RTP6	MICAL3	-8.9186	48.443	0.854	0.1866	3.73	0.96	12.3985	29.7625	0.677	2.11052	0	0
Q9UPX0	IGSF9B	4.2097	18.5072	0.82	0.1008	3.8179	0.979	26.4443	63.4809	0.677	2.10965	0	0
Q7L804	RAB11FIP2	-0.429587	28.8703	0.988	0.007859	3.80601	0.998	17.9382	43.0512	0.677	2.10878	0	0
P34932	HSPA4	-0.9779	29.9663	0.974	0.4478	3.7314	0.904	0.6297	1.514	0.677	2.10792	0	0
Q13596	SNX1	23.0538	28.1965	0.414	-0.4268	3.8197	0.911	-4.1446	9.9654	0.677	2.10705	0	0
Q9H0W9	C11orf54	16.2707	11.9925	0.175	0.09138	3.71314	0.98	-1.02376	2.45903	0.677	2.10619	0	0
Q9BZ71	PITPNM3	3.63372	19.1854	0.85	-0.07392	3.68756	0.984	9.73098	23.3719	0.677	2.10533	0	0
Q5JU85	IQSEC2	4.23782	18.1963	0.816	-0.05894	3.72413	0.987	18.6743	44.839	0.677	2.10447	0	0
Q9BZQ4	NMNAT2	6.4655	12.7245	0.611	-0.2759	3.8018	0.942	13.1474	31.619	0.678	2.10671	0	0
Q6IQ22	RAB12	0.2294	26.9758	0.993	0.2633	3.6435	0.942	4.5492	10.9446	0.678	2.10585	0	0
Q16698	DECR1	19.5994	21.0955	0.353	-0.1747	3.788	0.963	-0.4693	1.1289	0.678	2.10499	0	0
Q9H0E2	TOLLIP	24.529	32.525	0.451	-1.406	5.557	0.8	-2.647	6.375	0.678	2.10413	0	0
P30825	SLC7A1	-17.623	66.873	0.792	1.29	5.925	0.828	22.194	53.495	0.678	2.10327	0	0
Q9BRP8	PYM1	20.4705	22.4134	0.361	-0.8031	4.3655	0.854	-4.015	9.6673	0.678	2.10241	0	0
Q3KR37	GRAMD1B	0.509	26.0425	0.984	0.6382	4.0223	0.874	11.1039	26.7863	0.678	2.10155	0	0
P98164	LRP2	21.1353	24.3674	0.386	-0.4326	3.8793	0.911	-10.7039	25.7819	0.678	2.10069	0	0
Q03393	PTS	3.8315	18.2404	0.834	0.4122	3.8199	0.914	3.0923	7.4524	0.678	2.09984	0	0
Q9NRX5	SERINC1	3.4711	19.651	0.86	0.2625	3.9766	0.947	5.9333	14.3083	0.678	2.09898	0	0
Q9UKK3	PARP4	17.8575	15.5405	0.251	0.05273	3.81718	0.989	-21.0029	50.6457	0.678	2.09812	0	0
Q9NZ45	CISD1	5.37216	14.6288	0.713	-0.01937	3.60939	0.996	0.83689	2.01692	0.678	2.09727	0	0
Q7L2E3	DHX30	-0.2404	28.3062	0.993	-0.7452	4.387	0.865	2.9024	7.012	0.679	2.09951	0	0
Q7Z6Z7	HUWE1	-13.028	58.535	0.824	-0.642	4.332	0.882	2.692	6.497	0.679	2.09865	0	0
Q5TC12	ATPAF1	24.1808	30.9905	0.435	-0.2587	3.696	0.944	-14.6752	35.4579	0.679	2.0978	0	0
Q8N0V3	RBFA	6.9481	11.7847	0.555	-0.2111	3.7443	0.955	19.6588	47.5323	0.679	2.09694	0	0
P0DJ93	SMIM13	6.0873	13.5917	0.654	-0.1192	3.7089	0.974	10.9943	26.5662	0.679	2.09609	0	0
P57076	CFAP298	19.3532	19.3986	0.318	-0.1072	3.817	0.978	-11.9301	28.7821	0.679	2.09524	0	0
Q9UFB7	ZBTB47	19.6191	19.7036	0.319	0.07765	3.66986	0.983	-20.8853	50.4177	0.679	2.09439	0	0
P11277	SPTB	7.05774	12.1944	0.563	-0.06607	3.83944	0.986	19.4191	46.8751	0.679	2.09354	0	0
Q92629	SGCD	15.6534	11.4621	0.172	0.009685	3.60718	0.998	-8.27444	19.9939	0.679	2.09269	2	0.0625
Q8N8S7	ENAH	17.818	16.145	0.27	-0.878	4.278	0.837	-3.073	7.433	0.679	2.09184	0	0
P02795	MT2A	16.5366	12.8348	0.198	-0.9093	4.6552	0.845	-13.0338	31.5278	0.679	2.09099	0	0
Q96BH1	RNF25	0.3196	27.4497	0.991	0.6548	3.9878	0.87	15.1577	36.6597	0.679	2.09014	0	0
Q8N5S9	CAMKK1	-4.7132	38.34	0.902	0.6424	4.0596	0.874	20.4282	49.439	0.679	2.08929	0	0
Q9HC21	SLC25A19	10.1936	5.7242	0.0749	-0.3303	3.7007	0.9289	10.2784	24.9055	0.6798	2.09091	5	0.15625
Q6WKZ4	RAB11FIP1	7.1435	11.5795	0.537	0.4302	4.2558	0.919	16.1526	39.1122	0.68	2.09068	3	0.09375
Q9H1U4	MEGF9	2.5813	20.9824	0.902	0.3207	3.7702	0.932	6.4409	15.5935	0.68	2.08983	0	0
Q9UBU8	MORF4L1	6.4856	12.6654	0.609	-0.2406	3.6692	0.948	10.7548	26.0601	0.68	2.08898	0	0
Q12852	MAP3K12	3.5869	18.8214	0.849	-0.2056	4.0186	0.959	17.8926	43.3677	0.68	2.08814	1	0.03125
Q9P2P5	HECW2	4.70355	16.8995	0.781	0.04696	3.63129	0.99	12.9556	31.4026	0.68	2.08729	0	0
Q9H2H0	CXXC4	8.58513	8.35929	0.304	0.04217	3.95599	0.991	17.6435	42.7193	0.68	2.08645	1	0.03125
Q13526	PIN1	-2.2523	32.7877	0.945	0.6482	4.1109	0.875	1.7939	4.3535	0.68	2.08561	0	0
Q8TF40	FNIP1	2.8439	21.5985	0.895	0.2933	3.7746	0.938	30.2952	73.5428	0.68	2.08477	0	0
Q9ULH0	KIDINS220	1.2153	24.9137	0.961	-0.2617	3.6821	0.943	4.8636	11.7993	0.68	2.08392	0	0
O95870	ABHD16A	-3.008	35.06	0.932	-1.232	5.025	0.806	4.271	10.373	0.681	2.08615	0	0
P31751	AKT2	22.7109	27.8489	0.415	-0.7242	4.2166	0.864	-17.0797	41.4831	0.681	2.0853	0	0
O96033	MOCS2	18.9863	18.4329	0.303	-0.4661	3.8517	0.904	-4.8533	11.7901	0.681	2.08446	0	0
O14787	TNPO2	-3.9641	37.5156	0.916	-0.3644	3.7935	0.923	0.8935	2.1701	0.681	2.08362	0	0
P27037	ACVR2A	6.27529	13.3386	0.638	-0.03057	3.61715	0.993	7.40294	17.9833	0.681	2.08278	0	0
Q96GY0	ZC2HC1A	3.9511	17.8226	0.825	-0.5739	4.0557	0.887	3.2169	7.8299	0.681	2.08195	0	0
P24539	ATP5PB	3.6092	19.4076	0.852	-0.5386	3.8957	0.89	0.2747	0.668	0.681	2.08111	0	0
Q96NT1	NAP1L5	5.1942	15.5819	0.739	0.3885	3.7862	0.918	1.4192	3.4534	0.681	2.08027	0	0
Q96AY4	TTC28	23.2691	28.9303	0.421	0.3165	4.0189	0.937	-18.8877	45.9176	0.681	2.07943	0	0
P51398	DAP3	0.9295	25.85	0.971	-0.2062	3.6955	0.955	6.3201	15.3724	0.681	2.0786	0	0
Q9NRX2	MRPL17	1.4736	24.4035	0.952	0.1371	3.6656	0.97	10.3752	25.214	0.681	2.07776	0	0
Q8TAL6	FIBIN	15.2336	9.6501	0.114	0.1111	3.7232	0.976	-16.8973	41.0653	0.681	2.07693	2	0.0625
Q9UN67	PCDHB10	1.1744	25.6315	0.963	0.1021	3.7949	0.979	18.1421	44.1502	0.681	2.07609	0	0
Q6N069	NAA16	14.4004	7.4278	0.0525	0.2727	3.9405	0.9448	-18.6412	45.4805	0.6819	2.078	3	0.09375
Q8N6N7	ACBD7	19.806	21.851	0.365	-1.513	5.724	0.792	-5.11	12.456	0.682	2.07747	0	0
Q9H5N1	RABEP2	21.4375	24.1631	0.375	-0.4622	3.7869	0.903	-11.9993	29.263	0.682	2.07664	0	0
A0A0G2JQM1	AP2A2	-0.5327	29.1922	0.985	0.4439	3.8197	0.907	1.2877	3.1422	0.682	2.07581	0	0
P28347	TEAD1	18.2187	16.8067	0.278	-0.3356	3.9493	0.932	-11.4598	27.9389	0.682	2.07497	0	0
P86397	HTD2	6.5893	12.3337	0.593	0.3351	4.1365	0.935	16.5515	40.3642	0.682	2.07414	2	0.0625
P54278	PMS2	23.6339	30.0809	0.432	0.08053	3.89283	0.983	-15.306	37.3384	0.682	2.07331	0	0
P29558	RBMS1	16.7971	13.8565	0.225	-0.07199	3.70744	0.985	-5.69145	13.8925	0.682	2.07248	0	0
Q9BYV8	CEP41	-2.0855	33.2252	0.95	0.4381	3.8167	0.909	4.3444	10.6151	0.682	2.07165	0	0
P56556	NDUFA6	3.7041	19.4163	0.849	0.1518	3.7224	0.967	3.2264	7.8805	0.682	2.07082	0	0
Q96TC7	RMDN3	24.7502	33.0528	0.454	-0.1303	3.5788	0.971	-2.0141	4.9225	0.682	2.07	0	0
O00767	SCD	20.727	23.4406	0.377	-0.9143	4.4334	0.837	-2.2467	5.4931	0.683	2.0722	0	0
P20073	ANXA7	20.182	22.2147	0.364	-0.8364	4.3952	0.849	-0.8774	2.1455	0.683	2.07138	0	0
Q9Y2Z9	COQ6	0.4372	27.8782	0.987	0.8116	4.4969	0.857	15.7305	38.4757	0.683	2.07055	0	0
P05423	POLR3D	18.5521	16.9826	0.275	-0.3876	3.8681	0.92	-17.2968	42.2942	0.683	2.06972	0	0
Q96JB5	CDK5RAP3	24.0308	30.5441	0.431	-0.1689	3.902	0.965	-7.7676	18.9898	0.683	2.0689	0	0
P42345	MTOR	27.0456	37.7712	0.474	-0.1592	3.7334	0.966	-9.5808	23.432	0.683	2.06807	0	0
Q9P2B4	CTTNBP2NL	-3.107	35.8713	0.931	0.5556	3.9013	0.887	13.2627	32.489	0.683	2.06725	0	0
Q9NRN9	METTL5	2.2254	23.1323	0.923	-0.3125	3.6956	0.933	16.4257	40.2365	0.683	2.06642	0	0
Q9UHD1	CHORDC1	-19.68	75.146	0.793	-0.307	3.848	0.936	11.991	29.411	0.683	2.0656	0	0
O43526	KCNQ2	1.868	23.1785	0.936	-0.3084	3.816	0.936	6.4733	15.8615	0.683	2.06478	0	0
O43761	SYNGR3	5.97669	12.7631	0.64	0.03088	3.61373	0.993	1.22237	2.99335	0.683	2.06395	0	0
Q9BPX3	NCAPG	5.94336	14.6458	0.685	0.03197	3.77283	0.993	15.2984	37.494	0.683	2.06313	0	0
Q9P0R6	GSKIP	1.2262	25.1116	0.961	0.3922	4.011	0.922	12.2513	30.0638	0.684	2.06533	0	0
Q13547	HDAC1	19.3571	20.3018	0.34	0.3561	3.7447	0.924	-11.3489	27.8397	0.684	2.06451	0	0
Q9Y4L1	HYOU1	-6.8585	45.3621	0.88	0.3384	3.9142	0.931	0.8663	2.1254	0.684	2.06369	0	0
O95359	TACC2	1.7472	24.126	0.942	0.1978	3.7129	0.958	13.0233	31.9442	0.684	2.06287	0	0
P18074	ERCC2	23.5542	29.8652	0.43	0.4983	3.8074	0.896	-21.5601	52.9713	0.684	2.06205	0	0
Q6STE5	SMARCD3	25.3157	34.0628	0.457	0.4945	3.8483	0.898	-10.0035	24.6014	0.684	2.06123	0	0
Q9UHN1	POLG2	5.5989	15.2099	0.713	-0.4451	3.8579	0.908	14.0165	34.4221	0.684	2.06041	0	0
Q9Y285	FARSA	2.6687	22.1981	0.904	0.3516	3.7014	0.924	1.2635	3.1006	0.684	2.0596	0	0
Q6UWH4	GASK1B	16.732	14.1312	0.236	-0.3472	3.7255	0.926	-13.9712	34.3234	0.684	2.05878	5	0.15625
Q9BX68	HINT2	23.9795	30.7393	0.435	-0.3197	3.7603	0.932	-2.0848	5.1235	0.684	2.05796	0	0
O94829	IPO13	28.084	39.9831	0.482	-0.2401	3.8136	0.95	-9.8235	24.1071	0.684	2.05715	0	0
Q8WXF0	SRSF12	0.06913	27.6517	0.998	-0.14918	3.71414	0.968	6.66738	16.3689	0.684	2.05633	0	0
Q92600	CNOT9	-0.37872	29.3344	0.99	-0.06046	3.91201	0.988	7.70911	18.9478	0.684	2.05552	0	0
P24390	KDELR1	3.01907	20.8831	0.885	0.01036	3.79917	0.998	7.61272	18.715	0.684	2.05471	0	0
Q9Y6N1	COX11	17.0765	13.7717	0.215	0.1183	3.684	0.974	-22.6095	55.6431	0.684	2.05389	1	0.03125
Q9GZZ1	NAA50	0.7161	26.7712	0.979	0.2826	3.9658	0.943	4.5151	11.12	0.685	2.05608	0	0
A0A0U1RR22	PACSIN2	8.1348	9.073	0.37	-0.1094	3.613	0.976	14.1939	34.9959	0.685	2.05527	0	0
Q96HD1	CRELD1	-0.71831	29.7945	0.981	-0.09078	3.73754	0.981	11.5169	28.3481	0.685	2.05446	0	0
Q9UBS4	DNAJB11	-0.645806	30.2159	0.983	0.008941	3.77712	0.998	3.25536	8.02546	0.685	2.05365	0	0
O75884	RBBP9	19.268	19.799	0.33	-0.773	4.06	0.849	-1.551	3.827	0.685	2.05284	0	0
Q8TF74	WIPF2	18.0286	17.1741	0.294	-0.7407	4.1903	0.86	-7.1396	17.6107	0.685	2.05203	0	0
Q9H2W6	MRPL46	0.4884	27.3488	0.986	0.4685	3.8477	0.903	3.8316	9.4585	0.685	2.05122	0	0
Q99442	SEC62	-1.387	32.0254	0.965	-0.3153	3.8038	0.934	5.4104	13.3491	0.685	2.05041	0	0
Q15008	PSMD6	0.7915	26.3384	0.976	0.1838	3.7143	0.961	1.5925	3.9287	0.685	2.0496	0	0
P41594	GRM5	6.9089	11.9334	0.563	0.1514	3.6605	0.967	4.2882	10.5886	0.685	2.04879	0	0
P82970	HMGN5	16.714	13.439	0.214	-0.124	3.623	0.973	-9.17	22.632	0.685	2.04799	0	0
Q9H3C7	GGNBP2	10.0394	5.9065	0.0892	0.2773	3.7465	0.941	21.4645	52.949	0.6852	2.04778	1	0.03125
Q9Y512	SAMM50	3.0724	21.2327	0.885	-0.4339	3.9373	0.912	0.8135	2.0098	0.686	2.04936	0	0
Q9NYV6	RRN3	8.616	8.78	0.326	-0.33	3.814	0.931	21.878	54.082	0.686	2.04855	0	0
Q9UL45	BLOC1S6	18.2546	17.0886	0.285	-0.2761	3.9447	0.944	-7.8873	19.4783	0.686	2.04775	0	0
Q86Y39	NDUFA11	4.2501	18.8262	0.821	-0.1647	3.6568	0.964	2.2397	5.5322	0.686	2.04694	0	0
Q9Y450	HBS1L	-0.3094	29.3004	0.992	0.142	3.6485	0.969	5.8849	14.5482	0.686	2.04614	0	0
O95619	YEATS4	-0.626556	29.8285	0.983	0.002642	3.84453	0.999	2.88833	7.13673	0.686	2.04534	0	0
M0R2K9	FKBP8	-3.2086	35.8088	0.929	-0.9157	4.78	0.848	11.8442	29.3123	0.686	2.04453	0	0
Q6P6C2	ALKBH5	0.01948	28.6437	0.999	0.43342	3.83991	0.91	4.55599	11.2853	0.686	2.04373	0	0
Q9UPT9	USP22	1.4785	25.2933	0.953	0.1673	3.7733	0.965	13.1476	32.5483	0.686	2.04293	0	0
P17098	ZNF8	7.5196	10.7625	0.485	-0.1204	3.8625	0.975	25.7641	63.7978	0.686	2.04213	0	0
Q96EY7	PTCD3	0.2385	27.573	0.993	-0.104	3.6722	0.977	6.4301	15.905	0.686	2.04133	0	0
P26378	ELAVL4	6.1533	13.5859	0.651	-0.0978	3.688	0.979	3.7762	9.3384	0.686	2.04053	0	0
O15294	OGT	-5.959	43.2459	0.89	-0.3658	3.9167	0.926	7.5262	18.6509	0.687	2.0427	0	0
A6NKG5	RTL1	13.9672	7.2553	0.0542	0.1177	3.936	0.9762	-1.5103	3.743	0.6866	2.04071	0	0
P23396	RPS3	26.9452	38.7064	0.486	0.5855	3.9726	0.883	-0.6587	1.6359	0.687	2.0411	0	0
Q9BSW7	SYT17	3.9048	18.7761	0.835	0.6218	4.3033	0.885	11.9567	29.6914	0.687	2.0403	0	0
P14868	DARS1	24.1565	32.1295	0.452	-0.4631	3.9863	0.908	-0.782	1.9388	0.687	2.03951	0	0
Q99501	GAS2L1	14.8481	9.4643	0.117	-0.3735	3.744	0.921	-15.0628	37.4049	0.687	2.03871	6	0.1875
Q9NSY1	BMP2K	19.2756	19.7374	0.329	-0.3704	3.8264	0.923	-13.3966	33.2241	0.687	2.03791	0	0
Q5UCC4	EMC10	18.5605	17.5575	0.29	0.3153	3.9493	0.936	-9.1039	22.5695	0.687	2.03712	0	0
Q86UW7	CADPS2	19.8488	20.3151	0.329	-0.004649	3.75523	0.999	-21.1205	52.3575	0.687	2.03632	0	0
Q8IYB5	SMAP1	-2.5144	34.5507	0.942	0.8496	4.6021	0.854	2.5586	6.3568	0.687	2.03553	0	0
Q8WZ82	OVCA2	18.6136	18.2501	0.308	-0.2325	3.7214	0.95	-9.4543	23.4929	0.687	2.03473	0	0
Q8IYM9	TRIM22	17.0162	13.7932	0.217	-0.1261	3.7362	0.973	-15.1711	37.7146	0.687	2.03394	0	0
P13284	IFI30	14.1245	7.6405	0.0645	0.6166	4.1864	0.8829	-3.3913	8.4393	0.6878	2.03551	0	0
Q9NR50	EIF2B3	-8.4255	49.7075	0.865	0.6429	4.0749	0.875	7.6414	19.0203	0.688	2.03531	0	0
P46108	CRK	23.4532	30.1372	0.436	-0.3601	3.8242	0.925	-2.9318	7.3009	0.688	2.03452	0	0
Q5W111	SPRYD7	-3.283	37.1292	0.93	0.3187	3.911	0.935	17.7651	44.197	0.688	2.03373	0	0
A0A804HL01	ADD1	5.808	14.145	0.681	0.303	3.793	0.936	7.745	19.263	0.688	2.03293	0	0
Q9BZC1	CELF4	-1.4869	30.9644	0.962	-0.2375	3.7443	0.949	8.6921	21.6292	0.688	2.03214	0	0
P42892	ECE1	20.2288	21.6505	0.35	-0.1398	3.8112	0.971	-10.3009	25.6271	0.688	2.03135	0	0
P06276	BCHE	18.7665	18.5128	0.311	0.05315	3.66929	0.988	-9.44774	23.4876	0.688	2.03056	0	0
Q9BY76	ANGPTL4	14.7539	9.35838	0.115	0.009425	3.64504	0.998	-8.63618	21.47	0.688	2.02977	0	0
A0A8V8TMP7	CYRIB	-3.6149	36.7068	0.922	0.9648	4.1412	0.816	1.8781	4.6802	0.688	2.02899	0	0
Q9ULA0	DNPEP	18.7955	18.6917	0.315	-0.4507	3.7873	0.905	-2.6348	6.566	0.688	2.0282	0	0
P59923	ZNF445	6.3487	13.9401	0.649	0.4366	4.0313	0.914	17.2889	43.0714	0.688	2.02741	0	0
P49746	THBS3	15.9307	11.6683	0.172	0.4314	4.2072	0.918	-18.4313	45.9385	0.688	2.02662	4	0.125
O75354	ENTPD6	4.6016	17.5653	0.793	-0.2502	3.6902	0.946	13.2531	33.0333	0.688	2.02584	0	0
Q15283	RASA2	-3.9259	37.7623	0.917	-0.2035	3.9767	0.959	31.4585	78.3992	0.688	2.02505	0	0
Q9UJT9	FBXL7	14.621	9.141	0.11	-0.187	3.714	0.96	-7.58	18.897	0.688	2.02427	1	0.03125
O00519	FAAH	5.36398	16.0083	0.738	0.09386	3.6168	0.979	4.74735	11.8291	0.688	2.02348	0	0
Q99459	CDC5L	23.6035	30.3928	0.437	-0.06911	3.70587	0.985	-3.49273	8.70497	0.688	2.0227	0	0
Q5SWX8	ODR4	27.2115	39.4393	0.49	0.02876	3.96941	0.994	-21.927	54.6673	0.688	2.02192	0	0
Q14515	SPARCL1	13.5347	6.3781	0.0338	0.1659	3.6847	0.9641	-0.8748	2.1802	0.6882	2.02172	0	0
Q6IQ55	TTBK2	5.082	16.307	0.755	0.325	3.81	0.932	16.738	41.762	0.689	2.02329	0	0
O15239	NDUFA1	4.6387	17.9274	0.796	-0.2953	3.7358	0.937	8.0691	20.1439	0.689	2.02251	0	0
Q86SZ2	TRAPPC6B	2.6837	21.5345	0.901	-0.8329	4.3606	0.849	6.3759	15.9534	0.689	2.02172	0	0
O60716	CTNND1	23.9778	31.3361	0.444	-0.6743	4.0485	0.868	-1.4148	3.5346	0.689	2.02094	0	0
Q9H2V7	SPNS1	19.1595	19.36	0.322	-0.4219	3.8227	0.912	-1.7159	4.288	0.689	2.02016	0	0
P53007	SLC25A1	-6.3382	43.3202	0.884	-0.4011	4.1335	0.923	2.7597	6.9056	0.689	2.01938	0	0
O95772	STARD3NL	-0.15	29.1023	0.996	0.2943	3.9579	0.941	6.9226	17.2883	0.689	2.0186	0	0
P0CAP2	POLR2M	19.4653	20.0592	0.332	-0.2006	3.8376	0.958	-17.2772	43.22	0.689	2.01782	0	0
O15084	ANKRD28	0.733	27.5467	0.979	0.1546	3.6813	0.967	10.9115	27.2914	0.689	2.01705	0	0
Q24JP5	TMEM132A	5.03436	16.4935	0.76	0.07685	3.60783	0.983	4.62888	11.569	0.689	2.01627	0	0
Q17RY0	CPEB4	5.3611	16.5403	0.746	-0.06458	3.62668	0.986	18.7537	46.937	0.689	2.01549	0	0
Q7L0J3	SV2A	-3.49	34.207	0.919	1.015	4.809	0.833	1.612	4.035	0.69	2.01764	0	0
Q9UJV8	PURG	4.1381	18.7679	0.825	0.8489	4.2072	0.84	2.165	5.4319	0.69	2.01686	0	0
Q96ME7	ZNF512	7.3699	10.899	0.499	-0.7356	4.0888	0.857	2.7648	6.9348	0.69	2.01609	0	0
P78330	PSPH	17.7564	16.6313	0.286	-0.4547	3.9864	0.909	-1.7876	4.4804	0.69	2.01531	0	0
Q14738	PPP2R5D	0.6392	27.111	0.981	-0.3614	3.9745	0.928	1.307	3.2774	0.69	2.01453	0	0
P0DI81	TRAPPC2	3.7792	19.4507	0.846	-0.2146	3.9432	0.957	10.1611	25.4721	0.69	2.01376	0	0
Q5BJD5	TMEM41B	8.0859	10.0671	0.422	0.1885	3.6996	0.959	23.5249	59.0301	0.69	2.01299	0	0
Q8WVR3	TRAPPC14	-0.4313	30.2832	0.989	0.1811	3.8328	0.962	15.1057	37.8734	0.69	2.01221	0	0
O96008	TOMM40	3.80671	19.5111	0.845	0.09862	3.76818	0.979	1.39764	3.50113	0.69	2.01144	0	0
Q14151	SAFB2	23.5017	30.5638	0.442	-0.01849	3.72679	0.996	-5.33292	13.3548	0.69	2.01067	0	0
Q05586	GRIN1	4.80965	17.031	0.778	-0.01927	3.72781	0.996	9.17787	23.013	0.69	2.0099	0	0
Q04724	TLE1	21.097	24.233	0.384	0.119	3.718	0.974	-4.419	11.097	0.69	2.00913	0	0
O43681	GET3	26.1222	36.5501	0.475	-0.9217	4.3691	0.833	-1.0767	2.7071	0.691	2.01127	0	0
Q969E8	TSR2	18.9206	19.0791	0.321	0.2513	3.9397	0.949	-8.7919	22.105	0.691	2.01049	0	0
Q9P1Z3	HCN3	6.5214	13.1054	0.619	0.1092	3.6737	0.976	12.5426	31.5111	0.691	2.00972	0	0
Q674X7	KAZN	20.4181	22.8016	0.371	-0.1057	3.9365	0.979	-6.3534	15.9707	0.691	2.00895	0	0
P83111	LACTB	0.2724	28.4609	0.992	-0.4013	3.7588	0.915	8.944	22.5327	0.691	2.00819	0	0
Q9Y4P8	WIPI2	25.0847	33.8848	0.459	0.4107	3.913	0.916	-6.0651	15.2762	0.691	2.00742	0	0
P04216	THY1	5.6239	14.5022	0.698	0.3874	3.8329	0.919	0.3398	0.8558	0.691	2.00665	0	0
O75663	TIPRL	-1.149	31.7776	0.971	0.2952	3.6709	0.936	1.5866	3.9922	0.691	2.00588	0	0
Q9BQ95	ECSIT	1.6416	24.1304	0.946	0.1753	3.6198	0.961	10.508	26.4499	0.691	2.00512	0	0
Q9C0C4	SEMA4C	6.5921	13.1428	0.616	-0.1095	3.6762	0.976	10.3635	26.1142	0.691	2.00435	0	0
Q9H773	DCTPP1	-1.479	32.06	0.963	1.589	5.396	0.768	4.963	12.514	0.692	2.00648	0	0
Q9BRK5	SDF4	20.8988	23.4566	0.373	-0.5168	4.0073	0.897	-13.3642	33.6922	0.692	2.00572	0	0
Q13099	IFT88	18.086	16.551	0.275	0.438	4.077	0.914	-12.473	31.432	0.692	2.00495	0	0
O75711	SCRG1	16.8855	14.3412	0.239	0.2356	3.8079	0.951	-26.2593	66.2002	0.692	2.00419	3	0.09375
A0A494BZW8	ACSL6	13.8832	7.3639	0.0594	-0.3222	3.7522	0.9316	-10.1556	25.6266	0.6919	2.00313	5	0.15625
P19447	ERCC3	5.354	16.198	0.741	-1.073	4.807	0.823	17.743	44.825	0.692	2.00266	0	0
Q9Y5B6	PAXBP1	2.217	23.951	0.926	-0.53	3.841	0.89	16.701	42.128	0.692	2.00189	0	0
P56937	HSD17B7	5.0114	16.9132	0.767	0.3395	3.826	0.929	4.8916	12.3524	0.692	2.00113	0	0
P53677	AP3M2	2.6017	22.7119	0.909	0.2436	3.7154	0.948	3.774	9.538	0.692	2.00037	0	0
Q8IXS8	HYCC2	3.9283	19.6267	0.841	-0.1309	3.8293	0.973	7.3832	18.663	0.692	1.99961	0	0
Q8NHQ9	DDX55	9.33875	7.31028	0.201	-0.02369	3.66771	0.995	23.4017	59.1129	0.692	1.99885	0	0
Q9BQG1	SYT3	-127.272	310.638	0.682	9.102	8.273	0.271	136.984	346.791	0.693	2.00097	0	0
Q9Y5K5	UCHL5	4.4901	18.2458	0.806	0.4245	3.6665	0.908	1.8202	4.6047	0.693	2.00021	0	0
Q9BQS7	HEPH	15.9229	11.9184	0.182	-0.4052	3.9549	0.918	-8.6517	21.8789	0.693	1.99945	0	0
A6NKD9	CCDC85C	20.4266	22.9231	0.373	-0.3944	3.8693	0.919	-11.2752	28.5804	0.693	1.99869	0	0
Q5EB52	MEST	7.5873	10.5879	0.474	-0.3519	3.7822	0.926	0.7619	1.9295	0.693	1.99794	0	0
A0A8V8TLX7	LRRFIP1	-0.3184	29.8812	0.991	0.3682	3.9414	0.926	17.432	44.099	0.693	1.99718	0	0
Q99570	PIK3R4	-3.59026	38.8479	0.926	0.04523	3.82944	0.991	20.6054	52.2788	0.693	1.99642	0	0
Q8NBN7	RDH13	1.6853	24.564	0.945	-0.2394	3.7341	0.949	7.9987	20.3195	0.694	1.99854	0	0
Q9UJJ9	GNPTG	19.7317	21.287	0.354	-0.2279	3.8323	0.953	-11.94	30.3239	0.694	1.99778	0	0
Q96G97	BSCL2	5.3084	15.8454	0.738	-0.2	3.9004	0.959	0.7278	1.8477	0.694	1.99703	0	0
A0A7I2V2G1	STAT3	16.3759	13.3103	0.219	-0.1777	3.8217	0.963	-12.9168	32.8063	0.694	1.99627	0	0
Q8TER5	ARHGEF40	20.5334	23.3606	0.379	-0.6207	3.943	0.875	-7.6704	19.4939	0.694	1.99551	0	0
P45985	MAP2K4	0.2793	28.4151	0.992	-0.5342	3.8969	0.891	6.0132	15.2896	0.694	1.99476	0	0
Q9BXJ9	NAA15	-0.0657	30.012	0.998	-0.2502	3.6482	0.945	3.3356	8.4831	0.694	1.994	0	0
P53355	DAPK1	1.1366	26.8973	0.966	-0.0703	3.6856	0.985	14.9406	38.0052	0.694	1.99325	0	0
Q86TI0	TBC1D1	14.693	9.05939	0.105	0.03136	3.56633	0.993	-6.55715	16.6911	0.694	1.99249	0	0
Q7L1Q6	BZW1	20.4634	23.2138	0.378	-0.01837	3.59704	0.996	-2.40996	6.12733	0.694	1.99174	0	0
O43175	PHGDH	17.3353	15.4603	0.262	-0.007495	3.5804	0.998	-0.172034	0.437601	0.694	1.99099	0	0
Q86V59	PNMA8A	10.4126	4.54913	0.0221	0.07751	3.64673	0.983	0.6588	1.6757	0.6942	1.99081	6	0.1875
P49447	CYB561	9.88449	6.00824	0.0999	-0.09053	3.82386	0.9811	7.92687	20.1893	0.6946	1.9912	4	0.125
Q8N9F0	NAT8L	15.789	11.503	0.17	-0.672	4.038	0.868	-21.844	55.618	0.695	1.9916	2	0.0625
P23469	PTPRE	5.6167	16.0164	0.726	0.5342	4.1246	0.897	5.7997	14.773	0.695	1.99085	0	0
Q8NE62	CHDH	16.9993	14.7231	0.248	-0.3558	3.7298	0.924	-9.4924	24.184	0.695	1.9901	0	0
A0A994J5P0	DNM1	5.7164	15.3604	0.71	0.2554	3.7982	0.946	2.4467	6.2313	0.695	1.98935	0	0
P60866	RPS20	18.7582	18.6488	0.314	0.5873	4.1509	0.887	-0.6381	1.6292	0.695	1.9886	0	0
Q96ND0	FAM210A	4.6954	17.2161	0.785	0.4727	3.7938	0.901	11.2161	28.6277	0.695	1.98785	0	0
P49757	NUMB	24.3529	32.7401	0.457	0.3417	4.0599	0.933	-12.757	32.5264	0.695	1.9871	0	0
Q96S38	RPS6KC1	-0.7172	31.7974	0.982	0.3152	3.8625	0.935	12.5106	31.894	0.695	1.98635	0	0
Q9Y2E4	DIP2C	-1.4239	33.9839	0.967	0.3029	4.0929	0.941	15.2118	38.8249	0.695	1.9856	0	0
Q9NRP2	CMC2	3.2351	20.6712	0.876	0.2381	3.615	0.947	8.4542	21.5665	0.695	1.98486	0	0
P11117	ACP2	18.7171	18.5571	0.313	-0.2129	3.7318	0.955	-0.6673	1.7005	0.695	1.98411	0	0
Q8N2F6	ARMC10	-1.6006	33.9256	0.962	-0.1518	3.7912	0.968	0.9019	2.2983	0.695	1.98336	0	0
Q16720	ATP2B3	7.50075	10.7654	0.486	-0.09543	3.56965	0.979	3.54802	9.05746	0.695	1.98262	0	0
Q96GX9	APIP	16.4007	13.3889	0.221	0.3694	3.9082	0.925	-7.6238	19.5019	0.696	1.98472	0	0
Q9NVI1	FANCI	8.6116	8.6015	0.317	0.3045	3.8239	0.937	14.9141	38.1578	0.696	1.98398	1	0.03125
Q9NRX1	PNO1	6.3618	13.4611	0.636	-0.2151	3.6299	0.953	9.0649	23.1681	0.696	1.98323	0	0
P43003	SLC1A3	16.091	12.5204	0.199	0.1907	3.6247	0.958	-0.6312	1.6148	0.696	1.98249	0	0
O75038	PLCH2	4.1749	19.2961	0.829	0.1756	3.6887	0.962	9.7022	24.8357	0.696	1.98175	0	0
Q15303	ERBB4	6.61	12.975	0.61	-0.154	3.612	0.966	9.428	24.11	0.696	1.981	0	0
O43189	PHF1	2.1233	24.1207	0.93	-0.1081	3.6865	0.977	7.8354	20.0251	0.696	1.98026	0	0
O60831	PRAF2	-2.8299	35.9642	0.937	-0.1047	3.7511	0.978	2.1911	5.6099	0.696	1.97952	0	0
Q9Y237	PIN4	19.4363	20.4604	0.342	0.0961	4.0575	0.981	-3.6582	9.3616	0.696	1.97878	0	0
Q9HCD6	TANC2	7.2151	12.1132	0.551	0.2558	3.8197	0.947	14.8923	38.1448	0.696	1.97804	0	0
Q7Z412	PEX26	19.783	21.466	0.357	0.197	3.718	0.958	-11.352	29.071	0.696	1.9773	0	0
A6NGB9	WIPF3	7.5083	11.0704	0.498	0.1959	3.704	0.958	15.9617	40.8815	0.696	1.97656	0	0
P24593	IGFBP5	13.9043	7.0534	0.0487	0.2923	3.9791	0.9414	-0.8493	2.1769	0.6964	1.97695	0	0
Q9H2S1	KCNN2	14.4903	8.6064	0.0922	-0.1676	3.7477	0.9643	-7.8017	20.0143	0.6967	1.97707	0	0
Q15118	PDK1	5.474	15.9669	0.732	0.3808	3.8524	0.921	4.2922	11.0167	0.697	1.97718	0	0
Q9BXW6	OSBPL1A	22.982	29.5261	0.436	-0.3556	3.9409	0.928	-4.1484	10.6405	0.697	1.97644	0	0
Q3MHD2	LSM12	-3.8696	39.7194	0.922	0.2838	3.8805	0.942	3.4754	8.9178	0.697	1.9757	0	0
Q9BRS8	LARP6	3.6358	20.5941	0.86	-0.1367	3.6782	0.97	16.3094	41.8215	0.697	1.97496	0	0
Q9P0J0	NDUFA13	1.07073	26.8307	0.968	-0.07402	3.70033	0.984	0.86228	2.21352	0.697	1.97423	0	0
P22352	GPX3	14.268	8.84881	0.107	-0.05359	3.94998	0.989	-18.5307	47.5421	0.697	1.97349	6	0.1875
O43805	SSNA1	15.6193	10.875	0.151	-0.04331	3.80697	0.991	-19.1755	49.1984	0.697	1.97275	0	0
Q9NUU7	DDX19A	23.9142	32.2691	0.459	-0.3531	3.686	0.924	-2.2228	5.7081	0.697	1.97202	0	0
O15270	SPTLC2	5.0938	16.859	0.763	-0.09422	3.63316	0.979	11.121	28.5806	0.697	1.97128	0	0
Q9H2H8	PPIL3	4.096	18.685	0.826	0.348	3.739	0.926	2.725	7.015	0.698	1.97338	0	0
O60486	PLXNC1	-2.4128	35.2151	0.945	0.2919	3.8241	0.939	7.0867	18.2394	0.698	1.97264	0	0
Q96K21	ZFYVE19	1.5739	25.9747	0.952	0.8591	4.3407	0.843	6.0499	15.5825	0.698	1.97191	0	0
Q92551	IP6K1	1.9839	24.9308	0.937	0.6483	3.9438	0.869	14.5084	37.356	0.698	1.97117	0	0
Q9P215	POGK	5.0838	17.0398	0.765	-0.6318	4.213	0.881	20.5329	52.9851	0.698	1.97044	0	0
P83369	LSM11	4.4571	18.4949	0.81	-0.2468	3.7999	0.948	20.0376	51.6388	0.698	1.96971	0	0
Q96MC5	BMERB1	5.4891	15.376	0.721	-0.2223	3.643	0.951	3.9916	10.2966	0.698	1.96898	0	0
P26885	FKBP2	22.396	28.169	0.427	-0.227	3.768	0.952	-1.005	2.59	0.698	1.96825	0	0
P48200	IREB2	17.2363	15.1325	0.255	-0.1949	3.8248	0.959	-28.5263	73.594	0.698	1.96752	0	0
Q12974	PTP4A2	6.2997	13.9939	0.653	0.1759	3.8877	0.964	10.9675	28.2836	0.698	1.96678	0	0
P25398	RPS12	26.0873	37.7707	0.49	-0.1437	3.7086	0.969	-1.6992	4.3738	0.698	1.96605	0	0
Q8TAG9	EXOC6	5.09237	17.7742	0.774	-0.05412	3.64335	0.988	17.6955	45.6159	0.698	1.96533	0	0
Q8N608	DPP10	2.90024	21.5754	0.893	-0.02098	3.60514	0.995	3.39185	8.74611	0.698	1.9646	0	0
Q96SB4	SRPK1	4.42145	18.8141	0.814	0.01237	3.73262	0.997	13.875	35.7239	0.698	1.96387	0	0
Q13438	OS9	22.028	27.107	0.416	0.272	3.788	0.943	-6.561	16.936	0.698	1.96314	0	0
O43795	MYO1B	6.35199	13.1835	0.63	-0.04276	3.55819	0.99	3.25792	8.4106	0.698	1.96241	0	0
Q9Y6N7	ROBO1	0.776	26.9487	0.977	0.5581	3.8305	0.884	3.4886	9.0199	0.699	1.9645	0	0
Q9UL51	HCN2	9.5733	6.8081	0.16	0.5625	4.2316	0.894	9.2792	23.9772	0.699	1.96377	5	0.15625
Q86VQ1	GLCCI1	2.3434	24.1724	0.923	0.5271	3.9419	0.894	11.8753	30.7015	0.699	1.96304	0	0
Q96I51	RCC1L	23.7101	31.7303	0.455	-0.4625	4.2469	0.913	-23.6067	61.0446	0.699	1.96232	0	0
Q96FS4	SIPA1	17.1136	14.9121	0.251	-0.2028	3.742	0.957	-5.5056	14.242	0.699	1.96159	0	0
Q9Y6E2	BZW2	-1.5626	33.1372	0.962	0.2074	3.8714	0.957	6.3107	16.3108	0.699	1.96087	0	0
P32322	PYCR1	4.0763	19.5342	0.835	-0.1232	3.6735	0.973	1.7871	4.6218	0.699	1.96014	0	0
Q14934	NFATC4	16.4179	13.6703	0.23	0.005958	3.62435	0.999	-20.4413	52.8216	0.699	1.95942	3	0.09375
P26641	EEF1G	-7.1523	48.3171	0.882	0.4017	3.8776	0.917	0.5236	1.3559	0.699	1.9587	0	0
Q9BRF8	CPPED1	18.3541	18.3874	0.318	-0.3824	3.7869	0.92	-3.7098	9.6041	0.699	1.95797	0	0
Q16658	FSCN1	-5.8297	45.296	0.898	0.3687	3.7126	0.921	0.6547	1.696	0.699	1.95725	0	0
A8MVX0	ARHGEF33	7.6581	10.5238	0.467	0.1935	3.7808	0.959	1.2415	3.2126	0.699	1.95653	1	0.03125
Q9NP74	PALMD	13.8669	7.6657	0.0705	0.1336	3.6443	0.9708	-9.869	25.5368	0.6992	1.95637	6	0.1875
Q5VST6	ABHD17B	-0.9787	32.3467	0.976	0.7154	4.4925	0.873	8.8416	22.935	0.7	1.95789	0	0
O95861	BPNT1	20.7908	24.4964	0.396	-0.6695	4.2691	0.875	-2.4	6.2208	0.7	1.95716	0	0
H7BY57	NFASC	2.8971	22.2573	0.896	-0.1715	3.7266	0.963	3.8171	9.895	0.7	1.95644	0	0
Q69YU3	ANKRD34A	9.6226	7.0579	0.173	0.4775	4.2673	0.911	6.7835	17.6271	0.7	1.95572	4	0.125
O14494	PLPP1	14.6168	8.7407	0.0945	0.3829	3.9932	0.9236	-13.2029	34.2642	0.7	1.955	0	0
P57721	PCBP3	4.2778	19.1574	0.823	0.3312	3.7902	0.93	5.3762	13.961	0.7	1.95428	0	0
P25054	APC	0.8486	28.2287	0.976	0.265	3.654	0.942	15.3483	39.8719	0.7	1.95357	0	0
Q9P2B2	PTGFRN	17.8236	17.0549	0.296	0.2065	3.6497	0.955	-2.2244	5.7819	0.7	1.95285	0	0
Q2M3C7	SPHKAP	8.1941	10.2892	0.426	-0.2007	3.7978	0.958	16.3227	42.4513	0.701	1.95492	1	0.03125
Q9BSF0	C2orf88	14.5385	8.8329	0.0998	-0.3238	4.0503	0.9363	-10.1073	26.3184	0.7009	1.95392	3	0.09375
Q9Y6B7	AP4B1	7.1146	12.277	0.562	0.4611	3.9673	0.907	13.091	34.1295	0.701	1.95348	1	0.03125
Q13685	AAMP	25.448	36.0511	0.48	-0.4158	3.9238	0.916	-12.3691	32.2257	0.701	1.95277	0	0
Q4KMP7	TBC1D10B	-3.291	38.83	0.932	0.318	3.976	0.936	14.106	36.743	0.701	1.95205	0	0
P82663	MRPS25	-1.5333	34.232	0.964	0.3102	3.8611	0.936	3.5547	9.25	0.701	1.95134	0	0
Q9UDX5	MTFP1	6.7183	13.2718	0.613	0.2994	3.8295	0.938	13.4355	34.9958	0.701	1.95062	0	0
Q15311	RALBP1	21.968	27.575	0.426	0.262	3.735	0.944	-1.724	4.491	0.701	1.94991	0	0
O43264	ZW10	26.5024	38.9486	0.496	-0.2023	3.8106	0.958	-5.9174	15.4124	0.701	1.94919	0	0
P22001	KCNA3	8.3142	9.4369	0.378	-0.1362	3.7381	0.971	8.9961	23.4194	0.701	1.94848	0	0
Q9BXB4	OSBPL11	23.6371	31.1793	0.448	0.0998	3.6865	0.978	-10.5401	27.4651	0.701	1.94776	0	0
Q8TBB6	SLC7A14	8.4245	9.1642	0.358	0.0908	3.5755	0.98	2.017	5.2578	0.701	1.94705	0	0
Q04941	PLP2	13.478	6.414	0.0356	0.432	4.056	0.9152	-1.845	4.808	0.7012	1.94689	0	0
Q04323	UBXN1	26.6229	39.6461	0.502	-0.8407	4.3118	0.845	-2.1797	5.6847	0.701	1.94563	0	0
Q86UQ4	ABCA13	10.509	4.8724	0.031	-0.5997	4.22	0.887	3.3005	8.6089	0.701	1.94492	5	0.15625
Q9H0R8	GABARAPL1	3.3827	21.1197	0.873	0.3544	3.9862	0.929	7.6472	19.9416	0.701	1.94421	0	0
Q9UQC2	GAB2	0.8164	28.3614	0.977	0.4905	3.8975	0.9	7.5536	19.7319	0.702	1.94627	0	0
Q9H2K0	MTIF3	6.1465	15.0351	0.683	0.4625	3.8598	0.905	13.4123	35.0462	0.702	1.94556	0	0
Q14696	MESD	21.4432	26.356	0.416	-0.3145	3.8493	0.935	-2.672	6.9737	0.702	1.94485	0	0
P53803	POLR2K	18.8408	19.1213	0.324	0.2322	4.0375	0.954	-8.8177	23.0172	0.702	1.94414	0	0
A0A994J7I5	KHDRBS3	4.7072	18.0692	0.794	-0.1839	3.6642	0.96	4.3019	11.2445	0.702	1.94343	0	0
O43529	CHST10	16.1685	12.8692	0.209	-0.1028	3.724	0.978	-9.8062	25.6044	0.702	1.94272	0	0
Q9Y4B6	DCAF1	4.65206	18.8365	0.805	0.05225	3.64016	0.989	10.6443	27.7965	0.702	1.94201	0	0
Q9NY35	CLDND1	6.36235	14.0041	0.65	0.002962	3.74243	0.999	7.12425	18.5928	0.702	1.9413	0	0
P10635	CYP2D6	7.3116	11.4619	0.524	0.8377	4.3904	0.849	1.362	3.5652	0.702	1.9406	1	0.03125
Q92913	FGF13	5.18036	16.2651	0.75	-0.02426	3.66641	0.995	3.55124	9.28965	0.702	1.93989	0	0
O15066	KIF3B	-0.5447	30.9838	0.986	0.4591	3.7456	0.902	5.0564	13.2442	0.703	1.94195	0	0
Q86VM9	ZC3H18	0.3774	29.7622	0.99	0.3721	3.8212	0.922	15.4823	40.5581	0.703	1.94124	0	0
Q96JH8	RADIL	5.90019	15.1657	0.697	-0.08241	3.78286	0.983	18.8807	49.455	0.703	1.94054	0	0
A0A804HI01	SGIP1	8.88096	8.13465	0.275	0.03994	3.59692	0.991	11.3287	29.6625	0.703	1.93983	0	0
Q9NVT9	ARMC1	4.37071	19.285	0.821	-0.02328	3.64256	0.995	3.96756	10.3948	0.703	1.93913	0	0
P15927	RPA2	20.838	24.5052	0.395	0.004386	3.68668	0.999	-1.861	4.87312	0.703	1.93842	0	0
Q86UD5	SLC9B2	6.9414	13.3122	0.602	0.5367	4.1331	0.897	12.3517	32.4032	0.703	1.93772	0	0
Q86SE5	RALYL	5.3877	16.3441	0.742	-0.4919	3.899	0.9	4.3178	11.3276	0.703	1.93701	0	0
Q96GX1	TCTN2	15.691	11.5243	0.173	0.2686	3.8282	0.944	-13.2194	34.6633	0.703	1.93631	0	0
Q8TEX9	IPO4	19.8728	22.264	0.372	-0.2437	3.6841	0.947	-3.9626	10.4035	0.703	1.93561	0	0
P48380	RFX3	18.5404	18.9086	0.327	0.1843	3.7024	0.96	-18.319	48.0421	0.703	1.93491	0	0
Q96PE2	ARHGEF17	17.0774	14.8887	0.251	0.08539	3.65761	0.981	-10.5373	27.6569	0.703	1.93421	0	0
Q8IZE3	SCYL3	7.3725	12.629	0.559	0.0297	3.6651	0.994	27.6852	72.6363	0.703	1.9335	0	0
Q9H173	SIL1	18.2619	17.2873	0.291	-0.0174	3.8394	0.996	-12.1281	31.8385	0.703	1.9328	0	0
P35625	TIMP3	13.3555	6.3295	0.0349	0.2092	3.7328	0.9553	-1.6602	4.3638	0.7036	1.93375	0	0
B4DDD6	DBNL	22.5646	29.8131	0.449	-0.8291	4.292	0.847	-2.253	5.9254	0.704	1.93415	0	0
Q5T447	HECTD3	22.593	29.064	0.437	-0.416	3.806	0.913	-9.383	24.68	0.704	1.93345	0	0
P62760	VSNL1	2.4101	22.7192	0.916	0.4001	4.0197	0.921	0.5063	1.3325	0.704	1.93275	0	0
Q9NQZ5	STARD7	19.2388	20.7273	0.353	-0.3543	3.8723	0.927	-10.2765	27.0129	0.704	1.93205	0	0
Q9NS69	TOMM22	3.8102	20.8803	0.855	0.3304	3.8226	0.931	1.6768	4.4182	0.704	1.93136	0	0
Q8IWI9	MGA	16.7456	14.3609	0.244	-0.2426	3.7315	0.948	-15.0721	39.7027	0.704	1.93066	2	0.0625
C9J406	IMMT	6.738	13.9131	0.628	0.2016	3.9918	0.96	1.6854	4.4316	0.704	1.92996	0	0
P29323	EPHB2	6.8131	13.1954	0.606	0.1778	3.68	0.961	1.0086	2.6535	0.704	1.92926	0	0
Q8IWZ3	ANKHD1	19.4137	20.6114	0.346	-0.09344	3.63944	0.98	-13.0627	34.3695	0.704	1.92857	0	0
O60637	TSPAN3	16.4159	13.7921	0.234	-0.08809	3.96649	0.982	-2.51432	6.61271	0.704	1.92787	0	0
Q9BVG3	TRIM62	6.0928	14.7329	0.679	0.0785	3.7025	0.983	9.7465	25.6562	0.704	1.92718	0	0
P38117	ETFB	18.3772	18.4538	0.319	0.04622	3.72042	0.99	-0.37717	0.99215	0.704	1.92648	0	0
P51693	APLP1	0.39186	29.206	0.989	0.03711	3.73165	0.992	11.1575	29.3815	0.704	1.92579	0	0
Q8TD30	GPT2	18.7383	19.8977	0.346	-0.6739	3.9992	0.866	-5.3465	14.0955	0.704	1.9251	0	0
Q7Z4Q2	HEATR3	20.083	22.764	0.378	0.569	4.173	0.892	-14.786	38.985	0.704	1.9244	0	0
Q3B7J2	GFOD2	-2.337	36.8179	0.949	-0.2817	3.7079	0.939	12.6549	33.3622	0.704	1.92371	0	0
P37275	ZEB1	19.4223	21.917	0.376	-0.8263	4.2626	0.846	-16.3783	43.2008	0.705	1.92575	0	0
Q02750	MAP2K1	1.3189	26.9433	0.961	0.4193	3.7925	0.912	2.7912	7.3641	0.705	1.92506	0	0
A0AV96	RBM47	14.9345	9.6611	0.122	0.2126	3.9418	0.957	-12.459	32.891	0.705	1.92436	2	0.0625
O15327	INPP4B	7.04018	12.333	0.568	0.08774	3.63232	0.981	16.0245	42.2606	0.705	1.92367	0	0
P06744	GPI	1.87754	25.6893	0.942	0.08292	3.67812	0.982	0.42527	1.122	0.705	1.92298	0	0
Q9UK61	TASOR	24.874	35.929	0.489	0.898	4.363	0.837	-11.562	30.587	0.705	1.92229	0	0
Q8WXS3	BAALC	16.2466	13.0048	0.212	-0.7398	4.1923	0.86	-3.8881	10.2856	0.705	1.9216	0	0
Q07890	SOS2	16.9751	14.2895	0.235	-0.6601	4.0501	0.871	-19.2023	50.8051	0.705	1.92091	0	0
Q16739	UGCG	7.243	12.126	0.55	0.325	4.054	0.936	14.294	37.803	0.705	1.92022	1	0.03125
E9PGC8	MAP1A	14.8025	9.5085	0.12	0.2759	3.8893	0.943	-10.209	26.9959	0.705	1.91953	0	0
Q7L985	LINGO2	4.2162	19.486	0.829	0.2285	3.6735	0.95	12.7031	33.6135	0.705	1.91884	0	0
Q96A73	KIAA1191	3.4233	21.8552	0.876	0.1095	3.7099	0.976	13.469	35.5924	0.705	1.91816	0	0
P61962	DCAF7	-1.0566	33.5626	0.975	0.0894	3.7404	0.981	4.4919	11.8763	0.705	1.91747	0	0
O75881	CYP7B1	15.3887	10.5405	0.144	0.01353	3.65393	0.997	-10.7696	28.4732	0.705	1.91678	0	0
Q9Y5I1	PCDHA11	9.15176	7.40759	0.217	-0.001478	3.63173	1	11.1353	29.4517	0.705	1.9161	2	0.0625
Q8IU85	CAMK1D	1.3324	27.1484	0.961	0.1203	3.5973	0.973	2.8499	7.5466	0.706	1.91813	0	0
Q04760	GLO1	19.5899	21.741	0.368	-0.4479	3.8755	0.908	-0.3324	0.8812	0.706	1.91744	0	0
Q9UM54	MYO6	14.2637	8.5067	0.0936	-0.4402	4.2115	0.9167	-5.2397	13.8876	0.706	1.91675	0	0
P54274	TERF1	8.1059	9.9241	0.414	-0.3075	4.162	0.941	14.119	37.4293	0.706	1.91607	1	0.03125
Q8WVM0	TFB1M	4.9064	16.9816	0.773	0.2827	3.8438	0.941	18.4739	48.9847	0.706	1.91538	0	0
P20226	TBP	5.7789	16.0484	0.719	0.1629	3.8358	0.966	12.8086	33.9585	0.706	1.9147	0	0
P32969	RPL9	23.8428	33.2329	0.473	-0.1382	3.6842	0.97	-1.0101	2.6821	0.706	1.91402	0	0
Q8IXQ5	KLHL7	6.4109	14.9285	0.668	-0.0714	3.692	0.985	15.0704	40.0264	0.707	1.91604	0	0
Q9NX74	DUS2	4.4259	19.6359	0.822	0.0116	3.5871	0.997	6.1932	16.4469	0.707	1.91536	0	0
P36578	RPL4	3.8954	20.0696	0.846	-0.6312	4.1912	0.88	0.8106	2.1543	0.707	1.91468	0	0
P45974	USP5	22.8821	30.0316	0.446	-0.4594	3.8099	0.904	-0.4385	1.167	0.707	1.91399	0	0
Q86YJ7	ANKRD13B	8.9378	8.2256	0.277	0.2414	3.7802	0.949	15.5838	41.4139	0.707	1.91331	1	0.03125
Q16763	UBE2S	6.2179	14.5504	0.669	-0.2068	3.9565	0.958	9.2483	24.5909	0.707	1.91263	0	0
Q9H3Z4	DNAJC5	5.2661	16.6586	0.752	-0.1123	3.7243	0.976	3.0485	8.1015	0.707	1.91195	0	0
Q7Z5G4	GOLGA7	4.77743	18.3348	0.794	-0.05424	3.66028	0.988	2.12621	5.65735	0.707	1.91127	0	0
Q9BRL6	SRSF8	8.63978	9.29884	0.353	0.004525	3.67982	0.999	17.8858	47.5307	0.707	1.91059	0	0
Q6UW02	CYP20A1	19.019	20.514	0.354	0.611	4.587	0.894	-14.183	37.793	0.707	1.90991	0	0
Q9H9S4	CAB39L	2.3425	23.0859	0.919	0.1424	3.6645	0.969	7.3456	19.5679	0.707	1.90923	0	0
Q04206	RELA	21.4537	27.1293	0.429	-0.8333	4.4999	0.853	-5.0135	13.3673	0.708	1.91125	0	0
O15027	SEC16A	24.3959	34.6063	0.481	-0.7671	4.2727	0.858	-5.4978	14.6543	0.708	1.91057	0	0
Q9P2K6	KLHL42	2.4525	25.0617	0.922	0.3887	4.0326	0.923	3.1492	8.4015	0.708	1.90989	0	0
Q9NY64	SLC2A8	18.3151	18.2783	0.316	0.1976	3.8951	0.96	-17.2798	46.1213	0.708	1.90921	1	0.03125
Q9P086	MED11	6.514	14.3784	0.651	-0.1594	3.8617	0.967	12.5916	33.6097	0.708	1.90853	0	0
Q6PJG2	MIDEAS	17.2403	15.347	0.261	0.4512	4.0406	0.911	-16.7152	44.6617	0.708	1.90786	0	0
P61960	UFM1	19.4991	21.3542	0.361	-0.4113	3.8443	0.915	-0.44	1.1766	0.708	1.90718	0	0
P29353	SHC1	16.5441	14.1283	0.242	0.3304	3.7793	0.93	-14.3927	38.4414	0.708	1.9065	4	0.125
Q9BSA9	TMEM175	17.6421	17.4088	0.311	-0.3059	3.8985	0.937	-10.0164	26.788	0.708	1.90583	1	0.03125
A0A994J4I5	NCKAP1	14.8123	9.9708	0.137	-0.2958	3.9109	0.94	-4.0043	10.7073	0.708	1.90515	3	0.09375
P02794	FTH1	3.1719	22.8072	0.889	-0.2003	3.763	0.958	1.1203	2.9948	0.708	1.90447	0	0
A0A087WXL6	VPS11	10.5751	5.0237	0.0353	0.2277	3.7283	0.9513	12.1745	32.541	0.7083	1.90461	6	0.1875
Q96J42	TXNDC15	21.5331	26.8939	0.423	0.06968	3.69872	0.985	-5.47024	14.6348	0.709	1.90581	0	0
O75116	ROCK2	-3.9285	42.0919	0.926	0.4275	4	0.915	7.7679	20.8192	0.709	1.90514	0	0
P04040	CAT	16.7453	14.4578	0.247	0.3035	3.8491	0.937	-1.051	2.8185	0.709	1.90447	0	0
Q05209	PTPN12	20.3862	23.6083	0.388	-0.2214	3.8434	0.954	-16.7382	44.8438	0.709	1.90379	0	0
Q8N2Q7	NLGN1	5.2361	17.0684	0.759	0.1574	3.6094	0.965	8.6018	23.0583	0.709	1.90312	0	0
Q9Y289	SLC5A6	7.5014	11.5292	0.515	-0.1417	3.6656	0.969	10.7971	28.9167	0.709	1.90245	0	0
E9PGZ1	CALD1	13.0459	5.4648	0.017	0.1156	3.712	0.975	-1.6298	4.3734	0.709	1.90177	0	0
Q969F9	HPS3	15.1441	10.1056	0.134	-0.1105	3.71	0.976	-13.4209	35.9881	0.709	1.9011	1	0.03125
Q9NRZ7	AGPAT3	23.3248	31.796	0.463	0.0949	3.6235	0.979	-7.0802	18.9618	0.709	1.90043	0	0
Q9UN75	PCDHA12	10.286	5.3254	0.0534	0.2138	3.7106	0.9541	6.1587	16.5075	0.7091	1.90003	6	0.1875
Q6PKG0	LARP1	-5.328	45.274	0.906	1.089	4.541	0.81	4.656	12.533	0.71	1.90177	0	0
Q5SGD2	PPM1L	2.242	25.6067	0.93	-0.7328	4.1026	0.858	4.1945	11.267	0.71	1.9011	0	0
Q9BWM7	SFXN3	5.8787	15.1623	0.698	-0.2719	3.6482	0.941	0.8581	2.3037	0.71	1.90043	0	0
P14735	IDE	23.183	31.178	0.457	-0.1156	3.6903	0.975	-7.9499	21.3961	0.71	1.89976	0	0
Q8N474	SFRP1	8.1121	9.9058	0.413	-0.1099	3.6553	0.976	10.1224	27.216	0.71	1.89909	0	0
P08865	RPSA	23.8442	33.1653	0.472	-0.08275	3.66268	0.982	-0.40516	1.08989	0.71	1.89842	0	0
Q15800	MSMO1	7.37323	11.63	0.526	0.05426	3.75207	0.988	1.29942	3.49401	0.71	1.89775	0	0
Q92930	RAB8B	0.70332	29.2537	0.981	-0.03605	3.70347	0.992	2.1177	5.68936	0.71	1.89708	0	0
P18085	ARF4	2.766	23.886	0.908	0.31	3.804	0.935	0.658	1.772	0.71	1.89641	0	0
Q14416	GRM2	7.526	11.225	0.503	-0.244	3.689	0.947	9.149	24.646	0.71	1.89575	0	0
Q8IWC1	MAP7D3	16.3483	13.706	0.233	0.005174	3.73399	0.999	-15.7731	42.4777	0.71	1.89508	3	0.09375
O96014	WNT11	13.9004	7.3186	0.0575	0.9373	4.6602	0.8406	-15.8942	42.7929	0.7103	1.89522	4	0.125
P51397	DAP	13.9102	7.43682	0.0614	-0.03118	3.64669	0.9932	-1.07146	2.88577	0.7104	1.89482	0	0
Q96AN5	TMEM143	10.517	5.117	0.0398	-0.129	3.855	0.9733	12.166	32.775	0.7105	1.89442	5	0.15625
P20674	COX5A	-1.4673	34.8523	0.966	0.6516	3.8584	0.866	1.7218	4.6431	0.711	1.89508	0	0
Q96AC6	KIFC2	5.25712	17.8311	0.768	0.09042	3.71466	0.981	18.624	50.2435	0.711	1.89442	0	0
O00258	GET1	2.22521	25.5969	0.931	-0.01775	3.93972	0.996	7.09825	19.1303	0.711	1.89375	0	0
A0A804HHX0	BSCL2	7.846	10.8	0.467	0.0008195	3.739	1	1.499	4.038	0.711	1.89309	0	0
Q9NZ09	UBAP1	25.1952	36.6354	0.492	-0.7248	4.1003	0.86	-7.4234	20.0703	0.711	1.89243	0	0
P46531	NOTCH1	16.3561	13.3771	0.221	-0.4135	3.7345	0.912	-7.1703	19.3537	0.711	1.89176	0	0
G8JL96	PTPRS	5.5948	16.2514	0.731	0.4258	3.8351	0.912	9.39	25.3593	0.711	1.8911	0	0
O00268	TAF4	17.0673	15.429	0.269	-0.3211	3.8268	0.933	-17.2634	46.6568	0.711	1.89044	0	0
Q99543	DNAJC2	21.4993	26.8211	0.423	0.1894	3.7321	0.96	-13.4124	36.2457	0.711	1.88978	0	0
Q9Y566	SHANK1	7.0187	13.1779	0.594	-0.1138	3.629	0.975	14.4519	39.0421	0.711	1.88911	0	0
Q86X40	LRRC28	10.0902	5.7616	0.0799	-0.2563	3.8171	0.9465	12.1289	32.7811	0.7114	1.88952	1	0.03125
P63218	GNG5	14.3089	8.5783	0.0953	-0.1355	3.6641	0.9705	-3.0406	8.2185	0.7114	1.88886	5	0.15625
Q96S44	TP53RK	21.6014	27.3951	0.43	0.6313	4.101	0.878	-8.9661	24.278	0.712	1.88979	0	0
Q71RH2	TLCD3B	4.039	20.754	0.846	-0.406	3.895	0.917	8.536	23.137	0.712	1.88913	0	0
A7KAX9	ARHGAP32	0.6988	29.8701	0.981	0.3314	3.8641	0.932	10.0561	27.2441	0.712	1.88847	0	0
Q14318	FKBP8	-2.0225	37.3937	0.957	0.1618	3.7211	0.965	4.8178	13.0493	0.712	1.88781	0	0
Q99719	SEPTIN5	0.231	30.7854	0.994	0.1511	3.7189	0.968	1.2495	3.3849	0.712	1.88715	0	0
Q92186	ST8SIA2	4.8599	18.3459	0.791	0.1398	3.6844	0.97	7.9027	21.4356	0.712	1.88649	0	0
Q86YQ8	CPNE8	17.9469	18.2355	0.325	-0.07213	3.70743	0.984	-3.4151	9.26658	0.712	1.88583	1	0.03125
P24752	ACAT1	0.5883	29.9467	0.984	0.5217	3.9601	0.895	0.4514	1.2264	0.713	1.88782	0	0
O75896	TUSC2	2.4895	24.9773	0.921	0.4527	3.9709	0.909	9.5929	26.1009	0.713	1.88716	0	0
Q49AN0	CRY2	9.4087	7.8275	0.229	-0.3793	3.9011	0.923	24.7084	67.2236	0.713	1.88651	1	0.03125
Q9Y2T2	AP3M1	-6.3925	48.9463	0.896	0.3495	3.9452	0.929	5.2275	14.2016	0.713	1.88585	0	0
A6ZKI3	RTL8C	20.5285	25.2806	0.417	0.3307	4.0988	0.936	-1.8763	5.1017	0.713	1.88519	0	0
Q9BQE3	TUBA1C	16.1842	13.1756	0.219	0.2823	4.1422	0.946	-0.4348	1.1826	0.713	1.88453	0	0
Q9UPR3	SMG5	4.084	20.9876	0.846	0.1497	3.7107	0.968	22.33	60.6899	0.713	1.88388	0	0
C9JYW3	TSC22D1	5.8451	16.3732	0.721	0.08461	3.73783	0.982	3.01597	8.20291	0.713	1.88322	0	0
Q7Z2D5	PLPPR4	7.97864	10.837	0.462	0.06797	3.72452	0.985	5.36836	14.5869	0.713	1.88257	0	0
Q9H0U6	MRPL18	5.62355	16.4705	0.733	-0.04973	3.85283	0.99	5.8051	15.7773	0.713	1.88191	0	0
Q6NXT6	TAPT1	2.46332	25.0294	0.922	-0.03926	3.75948	0.992	10.2815	27.9344	0.713	1.88126	0	0
Q9HCF6	TRPM3	7.92823	11.1622	0.478	0.01238	3.69737	0.997	13.7819	37.4997	0.713	1.88061	0	0
A0A0U1RR70	DCLK2	10.3716	5.3799	0.0539	-0.6547	4.3523	0.8804	11.7677	32.0138	0.7132	1.88048	3	0.09375
P49790	NUP153	22.9212	31.3656	0.465	-0.5874	3.965	0.882	-10.8715	29.6467	0.714	1.88194	0	0
Q9BUH6	PAXX	18.39	18.999	0.333	-0.388	3.872	0.92	-4.575	12.47	0.714	1.88128	0	0
Q7LDG7	RASGRP2	3.331	22.746	0.884	0.28	3.727	0.94	8.458	23.052	0.714	1.88063	0	0
P62304	SNRPE	5.8149	15.863	0.714	-0.0636	3.642	0.986	0.5681	1.5496	0.714	1.87998	0	0
P51674	GPM6A	6.29003	14.9656	0.674	-0.04821	3.65648	0.989	0.22699	0.61897	0.714	1.87933	0	0
Q8TDN6	BRIX1	4.7061	18.3843	0.798	-0.8307	4.5746	0.856	9.863	26.9358	0.714	1.87867	0	0
P53801	PTTG1IP	14.289	8.28	0.0844	0.397	4.03	0.9215	-1.45	3.956	0.714	1.87802	0	0
Q9H0U9	TSPYL1	4.4386	19.531	0.82	-0.3807	3.8822	0.922	6.5597	17.9066	0.714	1.87737	0	0
Q53GT1	KLHL22	-2.8587	39.8662	0.943	0.3625	3.9802	0.927	4.6712	12.757	0.714	1.87672	0	0
Q9UBM1	PEMT	9.5464	7.29	0.19	0.2374	3.7599	0.95	21.7563	59.3879	0.714	1.87607	0	0
Q9UI08	EVL	4.9037	18.4702	0.791	0.1057	3.5852	0.976	2.426	6.6259	0.714	1.87542	0	0
P35711	SOX5	15.5072	11.6519	0.183	0.02557	3.79715	0.995	-10.5682	28.8522	0.714	1.87477	1	0.03125
Q70J99	UNC13D	13.2209	6.1523	0.0316	0.2098	3.7329	0.9552	-1.3683	3.7372	0.7143	1.87491	2	0.0625
Q12999	TSPAN31	18.5417	19.5344	0.343	-0.8581	4.3398	0.843	-16.1752	44.2215	0.715	1.8761	0	0
X6RM00	ERC1	2.0312	25.7718	0.937	0.5215	3.8958	0.894	1.1742	3.211	0.715	1.87545	0	0
Q9UNQ2	DIMT1	2.515	25.152	0.92	-0.214	3.74	0.954	10.727	29.347	0.715	1.87481	0	0
Q8TCA0	LRRC20	19.4615	22.0425	0.377	-0.1807	4.1264	0.965	-5.6	15.32	0.715	1.87416	0	0
Q8TCQ1	MARCHF1	7.6465	11.4369	0.504	-0.6643	4.1973	0.874	9.645	26.4418	0.715	1.87351	0	0
Q13610	PWP1	24.2185	34.5133	0.483	-0.4616	3.8298	0.904	-9.8636	27.0028	0.715	1.87287	0	0
Q86YM7	HOMER1	6.16	15.1557	0.684	0.3117	3.663	0.932	2.2312	6.1173	0.715	1.87222	0	0
P58546	MTPN	19.7045	22.1909	0.375	-0.3129	3.7607	0.934	-0.6748	1.8465	0.715	1.87157	0	0
P22694	PRKACB	8.5555	9.1667	0.351	-0.2887	3.7245	0.938	4.0926	11.2054	0.715	1.87093	0	0
Q9NRR6	INPP5E	5.2454	17.8526	0.769	0.2552	3.7619	0.946	15.2396	41.7363	0.715	1.87028	0	0
Q9NVV4	MTPAP	19.095	20.4511	0.35	-0.1948	3.7865	0.959	-19.6233	53.7271	0.715	1.86964	0	0
Q8N3P4	VPS8	-2.4094	39.0517	0.951	0.1538	3.7426	0.967	9.2944	25.4482	0.715	1.869	0	0
P61011	SRP54	26.441	40.413	0.513	0.04724	3.68193	0.99	-0.44962	1.23213	0.715	1.86835	0	0
Q7L592	NDUFAF7	0.69176	30.1647	0.982	0.01992	3.73311	0.996	5.88337	16.1359	0.715	1.86771	0	0
Q9NS00	C1GALT1	19.0606	20.2972	0.348	0.01091	3.7351	0.998	-16.0836	44.071	0.715	1.86707	0	0
P05455	SSB	25.372	38.75	0.513	0.0001536	3.59814	1	-0.595621	1.62987	0.715	1.86643	0	0
Q96KN1	LRATD2	13.9752	7.45496	0.0608	0.08403	3.5924	0.9813	-2.3606	6.4739	0.7154	1.86683	0	0
P50151	GNG10	14.3253	8.4607	0.0904	-0.7054	4.326	0.8705	-7.0048	19.2194	0.7155	1.86645	1	0.03125
P10746	UROS	18.7395	20.2564	0.355	-0.6201	4.0779	0.879	-4.001	11.0055	0.716	1.86711	0	0
O75608	LYPLA1	2.3649	25.496	0.926	0.5792	3.9605	0.884	1.1735	3.2227	0.716	1.86647	0	0
Q15814	TBCC	-0.9851	34.5996	0.977	0.5309	3.9461	0.893	4.4849	12.3089	0.716	1.86583	0	0
P03928	MT-ATP8	7.4396	11.8943	0.532	-0.4922	3.7983	0.897	0.9987	2.7449	0.716	1.86519	0	0
Q96CV9	OPTN	20.3295	24.3343	0.403	-0.4476	3.799	0.906	-3.3031	9.0673	0.716	1.86455	0	0
Q9Y5K1	SPO11	10.1581	5.7834	0.079	-0.4514	4.0311	0.911	8.0057	21.981	0.716	1.86391	4	0.125
Q7L4E1	MIGA2	8.9632	9.2263	0.331	-0.3788	4.0118	0.925	16.0654	44.1675	0.716	1.86327	1	0.03125
Q13191	CBLB	4.1331	20.91	0.843	-0.2376	3.6513	0.948	15.2779	42.0177	0.716	1.86263	0	0
P56181	NDUFV3	-0.1417	31.9596	0.996	0.2004	3.8019	0.958	11.461	31.5054	0.716	1.86199	0	0
Q9Y2A7	NCKAP1	-0.26103	32.9393	0.994	-0.07856	3.78109	0.983	1.84788	5.08355	0.716	1.86135	0	0
Q96NW7	LRRC7	6.66441	14.4802	0.645	0.04433	3.95458	0.991	14.3079	39.347	0.716	1.86072	1	0.03125
Q8WTR2	DUSP19	16.6828	14.3889	0.246	-0.3248	3.7342	0.931	-19.0674	52.4982	0.716	1.86008	0	0
Q8IZ07	ANKRD13A	21.8937	28.3229	0.44	-0.01645	3.81899	0.997	-18.4069	50.6826	0.716	1.85944	0	0
P07814	EPRS1	36.6064	69.1542	0.597	-0.6059	3.9297	0.877	-2.6707	7.3669	0.717	1.8614	0	0
Q15276	RABEP1	-2.9499	40.1233	0.941	0.4302	3.9211	0.913	4.022	11.0912	0.717	1.86077	0	0
Q9Y651	SOX21	14.5872	9.6638	0.131	-0.3203	3.7701	0.932	-10.1494	27.9865	0.717	1.86013	3	0.09375
Q96QE2	SLC2A13	7.78997	10.7126	0.467	0.03182	3.61861	0.993	2.23393	6.15287	0.717	1.8595	0	0
Q9H8T0	AKTIP	4.704	19.173	0.806	-0.022	3.755	0.995	7.263	20.019	0.717	1.85886	0	0
A0A3B3ITT1	RAB12	6.2949	15.2071	0.679	0.7721	4.2548	0.856	23.3889	64.6404	0.717	1.85823	0	0
Q5T8I3	EEIG2	6.8488	14.2726	0.631	0.6288	4.2028	0.881	13.8077	38.1163	0.717	1.85759	0	0
P52292	KPNA2	2.3162	25.6269	0.928	-0.4185	3.8552	0.914	6.2251	17.1867	0.717	1.85696	0	0
Q5JSH3	WDR44	0.938	29.4903	0.975	0.3794	3.8748	0.922	1.9919	5.505	0.717	1.85633	0	0
Q8IY22	CMIP	4.054	20.8172	0.846	0.2725	3.6585	0.941	4.4743	12.3531	0.717	1.85569	0	0
P62699	YPEL5	1.0726	28.8177	0.97	-0.1754	4.0538	0.965	15.882	43.8967	0.717	1.85506	0	0
Q8N6M3	FITM2	7.80053	11.3746	0.493	-0.04015	3.97768	0.992	5.54777	15.3301	0.717	1.85443	2	0.0625
A0A1B0GUI7	BRD3OS	8.2843	10.739	0.44	0.1467	3.7849	0.969	18.0961	50.0231	0.718	1.85638	0	0
Q96S66	CLCC1	22.2928	29.4448	0.449	0.07282	3.74309	0.984	-7.52309	20.8048	0.718	1.85575	0	0
A0A494C055	PTPRZ1	14.8615	9.9669	0.136	-0.7627	4.5357	0.866	-6.8546	18.9668	0.718	1.85512	0	0
P42898	MTHFR	0.8399	30.0571	0.978	0.5675	3.9695	0.886	9.1414	25.3057	0.718	1.85449	0	0
P19532	TFE3	17.767	17.208	0.302	-0.484	3.864	0.9	-9.166	25.402	0.718	1.85386	0	0
Q9BXJ3	C1QTNF4	8.0182	9.9657	0.421	-0.3906	3.6993	0.916	1.0192	2.8238	0.718	1.85323	0	0
O43765	SGTA	2.5189	25.757	0.922	0.355	3.7483	0.925	0.5578	1.5462	0.718	1.8526	0	0
Q6BDS2	BLTP3A	4.8745	19.288	0.8	0.2269	3.6864	0.951	12.3659	34.2172	0.718	1.85197	0	0
P57103	SLC8A3	6.5305	14.5501	0.654	-0.2044	3.7437	0.956	17.869	49.4303	0.718	1.85134	0	0
P49821	NDUFV1	1.44543	28.3641	0.959	-0.06119	3.67555	0.987	2.19663	6.08896	0.718	1.85071	0	0
Q96HQ2	CDKN2AIPNL	15.5798	12.0728	0.197	0.00799	3.6719	0.998	-14.8386	41.1202	0.718	1.85008	0	0
P51858	HDGF	17.6014	17.6305	0.318	-0.3219	3.7128	0.931	-1.3223	3.6681	0.718	1.84945	0	0
Q92820	GGH	14.8988	9.89052	0.132	0.05527	3.64038	0.988	-0.16821	0.46665	0.718	1.84883	0	0
Q6P0Q8	MAST2	14.203	8.4591	0.0931	0.1464	3.8678	0.9698	-10.8759	30.2128	0.7189	1.85052	5	0.15625
Q15067	ACOX1	19.5883	22.3694	0.381	-0.6366	3.9848	0.873	-1.3793	3.8277	0.719	1.85015	0	0
Q6WCQ1	MPRIP	21.2296	26.9671	0.431	-0.5219	3.8883	0.893	-12.2211	33.9602	0.719	1.84952	0	0
Q13905	RAPGEF1	2	27.406	0.942	0.439	3.97	0.912	8.225	22.85	0.719	1.84889	0	0
Q9HAC7	SUGCT	15.7646	12.1493	0.194	-0.2818	3.7742	0.94	-7.1328	19.8069	0.719	1.84827	0	0
A6QL63	ABTB3	5.7234	17.0186	0.737	-0.2605	3.6983	0.944	10.99	30.4921	0.719	1.84764	0	0
Q9HB21	PLEKHA1	7.3821	11.915	0.536	0.1511	3.6383	0.967	5.252	14.5895	0.719	1.84701	0	0
Q14789	GOLGB1	21.948	28.711	0.445	-0.135	3.689	0.971	-8.29	23.014	0.719	1.84639	0	0
Q99689	FEZ1	21.0284	26.3382	0.425	-0.01963	3.73323	0.996	-7.55943	20.9869	0.719	1.84577	0	0
Q9BT78	COPS4	-1.4398	36.5836	0.969	0.6421	4.0487	0.874	1.7753	4.9429	0.719	1.84514	0	0
Q9Y366	IFT52	17.4021	16.5059	0.292	0.5324	4.3866	0.903	-8.6358	24.0466	0.719	1.84452	0	0
O96028	NSD2	5.887	16.447	0.72	-0.405	3.926	0.918	9.694	26.988	0.719	1.84389	0	0
P41223	BUD31	5.5004	17.3142	0.751	-0.3063	3.8691	0.937	5.2394	14.5767	0.719	1.84327	0	0
P30405	PPIF	24.164	35.1872	0.492	-0.04668	3.81389	0.99	-8.22066	22.8708	0.719	1.84265	0	0
A0A2R8YE54	OPA1	8.3649	10.5399	0.427	0.0394	3.6622	0.991	14.9413	41.603	0.719	1.84203	0	0
P08949	NMB	13.7813	6.99877	0.0489	-0.005357	3.86608	0.9989	-16.6976	46.4669	0.7193	1.84217	0	0
P51157	RAB28	20.182	23.6489	0.393	0.4442	3.9736	0.911	-15.1211	42.1231	0.72	1.84335	0	0
P15848	ARSB	16.5681	14.5865	0.256	-0.4099	3.9033	0.916	-0.9319	2.5981	0.72	1.84272	0	0
Q9UBN1	CACNG4	5.7499	16.3193	0.725	-0.3256	4.1248	0.937	9.0253	25.1511	0.72	1.8421	0	0
Q5GH72	XKR7	7.0293	13.6387	0.606	0.2224	3.762	0.953	13.0851	36.4673	0.72	1.84148	0	0
Q8N5K1	CISD2	6.5421	14.1879	0.645	-0.1189	3.6271	0.974	1.0345	2.8845	0.72	1.84086	0	0
Q02218	OGDH	2.24809	26.2221	0.932	0.05817	3.68407	0.987	1.49397	4.16251	0.72	1.84024	0	0
Q9BZL6	PRKD2	16.116	12.967	0.214	0.4039	3.9214	0.918	-6.1991	17.313	0.72	1.83962	0	0
Q15759	MAPK11	17.447	16.6707	0.295	0.2962	3.7636	0.937	-12.0958	33.7548	0.72	1.839	0	0
P17600	SYN1	5.9246	15.2815	0.698	0.2942	3.6944	0.937	0.7569	2.1119	0.72	1.83839	0	0
P35610	SOAT1	14.2666	8.1367	0.0795	0.2164	3.9454	0.9562	-20.9743	58.5118	0.72	1.83777	1	0.03125
P23193	TCEA1	20.5017	25.2835	0.417	-0.1899	3.6927	0.959	-3.2526	9.0826	0.72	1.83715	0	0
Q9UNF1	MAGED2	22.099	29.631	0.456	-0.177	3.652	0.961	-1.545	4.311	0.72	1.83653	0	0
Q6P2C8	MED27	3.3522	23.4957	0.887	-0.1805	3.9306	0.963	13.8064	38.5641	0.72	1.83592	0	0
Q8WUW1	BRK1	19.8463	23.1007	0.39	-0.03348	3.75166	0.993	-1.43583	4.00531	0.72	1.8353	0	0
Q9BXP2	SLC12A9	19.9543	23.8605	0.403	-0.4986	4.1721	0.905	-5.056	14.1322	0.721	1.83723	0	0
O60762	DPM1	3.9737	21.7547	0.855	-0.2909	3.7017	0.937	2.9008	8.1088	0.721	1.83661	0	0
Q8TEH3	DENND1A	4.6151	20.3392	0.82	0.2917	3.8043	0.939	12.6355	35.3308	0.721	1.836	0	0
Q8N4Q0	PTGR3	6.6418	14.3857	0.644	-0.2304	3.6687	0.95	9.0378	25.2616	0.721	1.83538	0	0
Q9BRJ2	MRPL45	2.984	24.4977	0.903	-0.1783	3.7249	0.962	6.1279	17.1275	0.721	1.83477	0	0
Q6UWP2	DHRS11	26.375	42.228	0.532	0.772	4.594	0.867	-9.878	27.654	0.721	1.83415	0	0
Q00059	TFAM	4.1828	20.6948	0.84	-0.6119	4.0722	0.881	2.4853	6.9695	0.721	1.83354	0	0
O75325	LRRN2	16.9293	15.4168	0.272	0.5762	3.9629	0.884	-13.5048	37.8306	0.721	1.83292	0	0
Q9NV35	NUDT15	7.5813	12.5657	0.546	0.4569	3.9715	0.908	18.4077	51.5779	0.721	1.83231	0	0
P50548	ERF	15.6124	11.6577	0.18	-0.4267	3.8093	0.911	-11.8228	33.0792	0.721	1.8317	0	0
P61201	COPS2	-2.5553	40.0848	0.949	0.4283	3.8723	0.912	2.3855	6.6836	0.721	1.83108	0	0
Q9Y6M5	SLC30A1	18.337	19.227	0.34	0.332	3.759	0.93	-6.354	17.786	0.721	1.83047	0	0
Q14592	ZNF460	6.0764	16.439	0.712	-0.3251	3.8132	0.932	14.2313	39.9061	0.721	1.82986	0	0
Q96KA5	CLPTM1L	2.6214	25.2831	0.917	-0.2829	3.7099	0.939	5.3691	15.0249	0.721	1.82925	0	0
P46776	RPL27A	4.4186	19.9934	0.825	-0.2132	3.8056	0.955	0.3971	1.1139	0.721	1.82864	0	0
Q8WUH6	TMEM263	18.362	19.221	0.339	-0.187	3.666	0.959	-1.1	3.076	0.721	1.82803	0	0
Q9NRG7	SDR39U1	7.1873	13.0805	0.583	-0.1854	3.635	0.959	1.5726	4.4041	0.721	1.82742	0	0
Q96D09	GPRASP2	4.9945	19.0189	0.793	-0.1537	3.6391	0.966	10.8389	30.3981	0.721	1.82681	0	0
P04150	NR3C1	14.6803	9.3265	0.115	0.1414	3.657	0.969	-9.6668	27.0908	0.721	1.8262	1	0.03125
Q13530	SERINC3	7.3611	12.5522	0.558	0.2566	3.8602	0.947	8.4348	23.6623	0.721	1.82559	1	0.03125
Q9BZD2	SLC29A3	13.2046	5.9885	0.0275	0.2318	3.9269	0.9529	-11.5288	32.3921	0.7219	1.82726	5	0.15625
P05413	FABP3	3.7282	19.9742	0.852	0.9496	4.6006	0.836	3.4853	9.7827	0.722	1.8269	0	0
P49356	FNTB	23.332	33.5529	0.487	-0.6151	4.371	0.888	-8.6836	24.4101	0.722	1.82629	0	0
P49327	FASN	3.5883	22.3493	0.872	0.541	3.9236	0.89	0.4049	1.1373	0.722	1.82568	0	0
O43920	NDUFS5	4.2633	20.6813	0.837	-0.4648	4.0457	0.909	3.1717	8.9085	0.722	1.82508	0	0
Q9H920	RNF121	6.4332	15.1645	0.671	-0.4047	4.0768	0.921	13.1698	36.989	0.722	1.82447	0	0
Q99567	NUP88	23.6884	34.2344	0.489	0.2711	3.8204	0.943	-5.9503	16.7239	0.722	1.82386	0	0
Q5SQN1	SNAP47	2.384	25.9006	0.927	-0.2698	3.7457	0.943	7.0947	19.9133	0.722	1.82325	0	0
Q07889	SOS1	-1.406	36.989	0.97	-0.253	3.791	0.947	14.213	39.937	0.722	1.82265	0	0
Q8TAE8	GADD45GIP1	3.5047	23.3221	0.881	0.1832	3.687	0.96	11.0272	30.9979	0.722	1.82204	0	0
Q8TCT0	CERK	7.8006	11.7175	0.506	0.1578	3.8045	0.967	15.8017	44.4011	0.722	1.82144	0	0
O43556	SGCE	17.7371	17.2633	0.304	-0.1394	3.6822	0.97	-6.8892	19.3709	0.722	1.82083	0	0
Q9Y4F9	RIPOR2	6.5209	14.9956	0.664	0.1206	3.6942	0.974	13.8496	38.9067	0.722	1.82023	0	0
Q9UBQ0	VPS29	-0.2201	33.1821	0.995	0.1027	3.8842	0.979	1.5498	4.3501	0.722	1.81962	0	0
Q96PB7	OLFM3	7.25497	12.8645	0.573	-0.04677	3.62378	0.99	11.1695	31.3464	0.722	1.81902	0	0
Q9UKA9	PTBP2	6.95586	13.9855	0.619	0.02362	3.57089	0.995	0.97636	2.74568	0.722	1.81841	0	0
Q9UNX4	WDR3	6.127	16.0992	0.704	-0.5796	4.0382	0.886	10.1224	28.4812	0.722	1.81781	0	0
Q13564	NAE1	-2.173	38.7746	0.955	0.5182	3.9632	0.896	2.3824	6.7029	0.722	1.81721	0	0
Q8IYB3	SRRM1	5.4905	17.6305	0.755	-0.2339	3.8452	0.951	5.1487	14.4982	0.722	1.81661	0	0
Q9P016	THYN1	22.7539	31.7757	0.474	-0.08148	3.8273	0.983	-6.45637	18.179	0.722	1.816	0	0
Q15772	SPEG	5.525	17.6821	0.755	0.01052	3.73724	0.998	19.1774	53.9784	0.722	1.8154	0	0
P84022	SMAD3	16.413	13.782	0.234	1.07	5.036	0.832	-9.186	25.894	0.723	1.81732	0	0
Q9BYL1	SAMD10	9.0975	8.2165	0.268	-0.3249	3.9046	0.934	15.5743	43.8886	0.723	1.81671	1	0.03125
O00592	PODXL	14.7381	9.3034	0.113	-0.1591	3.7852	0.966	-1.1841	3.3396	0.723	1.81611	0	0
Q92520	FAM3C	2.536	25.543	0.921	-0.159	3.681	0.966	3.09	8.709	0.723	1.81551	0	0
Q08AE8	SPIRE1	3.7549	22.6251	0.868	0.1417	3.7065	0.969	6.5045	18.3309	0.723	1.81491	0	0
P17028	ZNF24	19.3137	21.9736	0.379	0.03607	3.71461	0.992	-19.7407	55.6686	0.723	1.81431	0	0
Q9H467	CUEDC2	4.7765	19.9247	0.811	0.6129	4.0109	0.879	13.1681	37.1637	0.723	1.81371	0	0
Q6FI81	CIAPIN1	0.9876	30.2286	0.974	0.5185	3.9183	0.895	2.5405	7.1758	0.723	1.81311	0	0
Q08629	SPOCK1	7.804	10.9759	0.477	-0.4132	3.7401	0.912	1.5313	4.3263	0.723	1.81251	0	0
Q16849	PTPRN	7.6784	10.5997	0.469	0.2745	3.6614	0.94	5.2444	14.7944	0.723	1.81192	0	0
Q641Q3	METRNL	15.3505	11.284	0.174	0.2593	3.6739	0.944	-9.0452	25.52	0.723	1.81132	0	0
Q9HAN9	NMNAT1	20.3962	24.3476	0.402	0.1755	3.8809	0.964	-12.258	34.676	0.724	1.81322	0	0
Q9ULB4	CDH9	8.16264	10.7333	0.447	-0.08582	3.68314	0.981	14.4178	40.7584	0.724	1.81263	0	0
P43307	SSR1	20.9336	26.4272	0.428	0.5682	4.3085	0.895	-4.1239	11.6788	0.724	1.81203	0	0
Q9HCU5	PREB	-1.153	36.6542	0.975	-0.2993	3.7782	0.937	2.6243	7.4447	0.724	1.81143	0	0
O43819	SCO2	7.019	13.975	0.615	0.242	3.758	0.949	13.443	38.122	0.724	1.81083	0	0
A0A0U1RQQ9	SCYL2	2.8447	25.3161	0.911	-0.1314	3.7017	0.972	3.4951	9.9137	0.724	1.81024	0	0
Q92854	SEMA4D	6.7641	14.5055	0.641	-0.1272	3.6991	0.973	16.537	46.799	0.724	1.80964	0	0
Q9UNP9	PPIE	19.0701	21.394	0.373	-0.0979	3.76	0.979	-2.7978	7.9152	0.724	1.80905	0	0
O00401	WASL	24.0987	35.4847	0.497	-0.8348	4.2799	0.845	-7.1428	20.2916	0.725	1.81095	0	0
Q9BRA2	TXNDC17	20.5074	25.7341	0.426	-0.7626	4.4477	0.864	-0.7102	2.0182	0.725	1.81035	0	0
O14933	UBE2L6	17.4278	17.1633	0.31	-0.7565	4.4626	0.865	-4.1176	11.6914	0.725	1.80976	0	0
Q02543	RPL18A	7.0288	13.6129	0.606	-0.7006	4.2217	0.868	0.9104	2.5876	0.725	1.80916	0	0
Q8N128	FAM177A1	1.111	29.782	0.97	0.62	3.976	0.876	6.022	17.124	0.725	1.80857	0	0
Q9UHX1	PUF60	22.5292	31.5686	0.475	-0.4232	3.8739	0.913	-1.6944	4.8152	0.725	1.80797	0	0
Q71RG4	TMUB2	7.8917	11.0726	0.476	-0.4183	3.9917	0.917	20.5848	58.5145	0.725	1.80738	3	0.09375
Q15477	SKIC2	24.5724	36.1464	0.497	-0.3116	3.78	0.934	-4.3456	12.3313	0.725	1.80679	0	0
Q92844	TANK	17.661	17.5522	0.314	-0.2973	3.8469	0.938	-11.855	33.6393	0.725	1.80619	0	0
Q86VH4	LRRTM4	5.8947	16.8459	0.726	-0.2718	3.8413	0.944	15.221	43.2021	0.725	1.8056	0	0
P49069	CAMLG	3.5206	23.1732	0.879	0.2581	3.7449	0.945	5.331	15.1285	0.725	1.80501	0	0
Q99808	SLC29A1	9.1451	8.2171	0.266	-0.1649	3.6694	0.964	8.4277	23.9718	0.725	1.80442	0	0
P23368	ME2	2.6368	25.4997	0.918	0.1539	3.6189	0.966	1.2343	3.509	0.725	1.80383	0	0
P49589	CARS1	4.7612	19.4836	0.807	0.0813	3.6155	0.982	1.036	2.941	0.725	1.80324	0	0
Q8NHG8	ZNRF2	-0.08938	32.5259	0.998	-0.06406	3.87828	0.987	22.6293	64.3376	0.725	1.80264	0	0
O43739	CYTH3	3.5745	23.4202	0.879	-0.1554	3.757	0.967	24.6626	70.2004	0.725	1.80205	0	0
P13716	ALAD	15.6531	11.8131	0.185	0.1007	3.6958	0.978	-1.8073	5.1442	0.725	1.80146	0	0
Q96DD7	SHISA4	13.9047	7.9513	0.0803	-0.2975	3.742	0.9366	-5.6455	16.0982	0.7258	1.80286	6	0.1875
Q9BR61	ACBD6	3.2967	24.1941	0.892	-0.3215	3.8008	0.933	12.5914	35.9105	0.726	1.80277	0	0
Q9NVA4	TMEM184C	17.1358	16.0625	0.286	-0.2225	3.6688	0.952	-2.1478	6.1262	0.726	1.80218	0	0
Q9BWF3	RBM4	4.5024	20.5286	0.826	0.1355	3.7877	0.971	5.0023	14.2522	0.726	1.80159	0	0
Q9H6V9	LDAH	0.8176	30.9279	0.979	0.1114	3.6651	0.976	2.2616	6.4441	0.726	1.801	0	0
Q13573	SNW1	22.4109	31.2857	0.474	0.09036	3.65011	0.98	-7.96206	22.6928	0.726	1.80041	0	0
Q9Y2W3	SLC45A1	6.84218	14.5816	0.639	-0.09417	3.76217	0.98	13.9769	39.8632	0.726	1.79983	0	0
D6RAX3	PCDH1	8.10156	10.5949	0.444	0.02963	3.66953	0.994	10.7614	30.678	0.726	1.79924	0	0
Q13224	GRIN2B	5.86779	16.8098	0.727	0.006238	3.63807	0.999	13.0825	37.265	0.726	1.79865	0	0
Q9H1U9	SLC25A51	6.7205	14.4996	0.643	0.1755	3.7338	0.963	8.88	25.3808	0.726	1.79806	0	0
Q9P0S3	ORMDL1	5.79782	17.0686	0.734	0.02715	3.80239	0.994	9.63361	27.5029	0.726	1.79748	0	0
P49721	PSMB2	3.1744	24.4232	0.897	0.4297	3.8778	0.912	0.8746	2.5006	0.727	1.79937	0	0
Q86UE4	MTDH	19.5124	23.0903	0.398	-0.2832	3.8021	0.941	-1.5327	4.3832	0.727	1.79878	0	0
Q9UHG2	PCSK1N	7.4288	12.5913	0.555	0.08307	3.59511	0.982	1.27173	3.63868	0.727	1.79819	0	0
Q9H172	ABCG4	10.3599	6.1592	0.0926	0.1218	3.7806	0.9743	15.4293	44.1683	0.7268	1.79711	3	0.09375
P52888	THOP1	22.1644	30.8144	0.472	-0.6727	4.2106	0.873	-3.1107	8.9123	0.727	1.79702	0	0
Q8WXH0	SYNE2	17.1311	16.1474	0.289	0.4884	4.035	0.904	-1.467	4.1995	0.727	1.79644	0	0
Q96PB1	CASD1	8.576	9.891	0.386	0.416	4.05	0.918	11.15	31.978	0.727	1.79585	2	0.0625
Q6ZT07	TBC1D9	6.0748	16.5623	0.714	-0.4039	3.9799	0.919	13.5432	38.8157	0.727	1.79527	0	0
P05129	PRKCG	5.5477	17.7333	0.754	0.3805	3.7659	0.92	8.4596	24.2287	0.727	1.79469	0	0
O75448	MED24	20.6572	25.6133	0.42	0.2449	3.7309	0.948	-17.2267	49.3395	0.727	1.7941	0	0
Q5JTC6	AMER1	10.8752	5.1011	0.033	-0.2038	3.6969	0.956	26.8573	76.9278	0.727	1.79352	4	0.125
P35227	PCGF2	5.8511	17.6592	0.74	0.1907	3.7751	0.96	14.1829	40.6279	0.727	1.79294	0	0
Q8TEA7	TBCK	0.895	31.097	0.977	-0.183	3.864	0.962	9.964	28.587	0.727	1.79235	0	0
Q9UNS2	COPS3	0.9141	31.0273	0.976	0.1392	3.6794	0.97	1.2782	3.6618	0.727	1.79177	0	0
Q9BSV6	TSEN34	19.4981	22.6906	0.39	-0.04567	3.59178	0.99	-15.4519	44.2721	0.727	1.79119	0	0
C9JA93	TBC1D15	15.2459	11.0148	0.166	-0.0121	3.7379	0.997	-7.3865	21.1723	0.727	1.79061	0	0
H7C3C4	SLC4A7	10.3067	5.599	0.0657	-0.3331	4.0629	0.9347	4.5002	12.8997	0.7272	1.79052	4	0.125
Q8WYK1	CNTNAP5	4.84961	19.3533	0.802	-0.01539	3.60539	0.997	4.80032	13.7752	0.727	1.78945	0	0
Q01518	CAP1	23.2339	33.6739	0.49	-0.7027	4.2169	0.868	-0.3456	0.9926	0.728	1.79133	0	0
Q16787	LAMA3	16.2344	14.1793	0.252	-0.5862	4.0532	0.885	-7.8184	22.4907	0.728	1.79075	2	0.0625
Q9BRY0	SLC39A3	5.5665	17.6582	0.753	0.5275	4.0553	0.897	8.4261	24.2191	0.728	1.79017	0	0
Q9ULQ1	TPCN1	16.881	16.026	0.292	-0.373	4.245	0.93	-25.438	73.053	0.728	1.78959	0	0
P19623	SRM	21.2948	27.8918	0.445	-0.3301	3.8322	0.931	-0.743	2.1342	0.728	1.78901	0	0
P08708	RPS17	21.7237	29.4883	0.461	-0.2482	3.6958	0.946	-1.3163	3.7826	0.728	1.78843	0	0
P0C7U0	ELFN1	7.7455	12.1595	0.524	0.1726	3.7228	0.963	6.1648	17.7131	0.728	1.78785	0	0
Q8N126	CADM3	3.5384	22.9838	0.878	0.1557	3.6596	0.966	1.433	4.1232	0.728	1.78727	0	0
P31040	SDHA	5.4849	18.0043	0.761	-0.1055	3.6431	0.977	0.7529	2.1613	0.728	1.7867	0	0
Q08357	SLC20A2	15.4095	11.5094	0.181	-0.05239	3.58352	0.988	-5.42983	15.5946	0.728	1.78612	0	0
O14514	ADGRB1	8.27604	10.5576	0.433	-0.04947	3.66042	0.989	6.73594	19.3423	0.728	1.78554	0	0
Q14457	BECN1	4.14611	21.8008	0.849	-0.04219	3.6892	0.991	16.9852	48.7921	0.728	1.78496	0	0
Q9ULJ3	ZBTB21	15.3319	10.7842	0.155	0.03806	3.72058	0.992	-22.3303	64.1985	0.728	1.78439	0	0
A0A0U1RRM8	FERMT2	7.78722	11.5449	0.5	-0.01704	3.68836	0.996	7.89429	22.6808	0.728	1.78381	0	0
Q9NPB6	PARD6A	7.1884	12.5191	0.566	0.5093	3.9147	0.896	16.0049	46.0851	0.728	1.78324	1	0.03125
Q8TE99	PXYLP1	19.0552	21.705	0.38	-0.1196	3.6598	0.974	-3.555	10.2334	0.728	1.78266	0	0
O00399	DCTN6	-0.977	36.3583	0.979	0.2863	3.8007	0.94	3.1366	9.0364	0.729	1.78453	0	0
Q8NFM7	IL17RD	14.599	9.645	0.13	0.211	3.697	0.954	-3.48	10.041	0.729	1.78396	2	0.0625
P98194	ATP2C1	1.1103	30.3752	0.971	0.0757	3.7036	0.984	5.8461	16.866	0.729	1.78338	0	0
P62917	RPL8	6.793	14.0184	0.628	-0.6164	4.3847	0.888	1.41	4.0767	0.729	1.78281	0	0
Q9HBH5	RDH14	2.9384	25.6756	0.909	-0.4948	4.0026	0.902	4.5518	13.1591	0.729	1.78223	0	0
P82914	MRPS15	6.851	14.3129	0.632	0.3428	3.8954	0.93	6.3027	18.2155	0.729	1.78166	0	0
Q504Q3	PAN2	23.7724	35.3319	0.501	-0.1995	3.7071	0.957	-23.4912	67.8037	0.729	1.78109	0	0
O95926	SYF2	16.8459	15.6339	0.281	0.1498	3.8269	0.969	-15.3215	44.2212	0.729	1.78051	0	0
O00287	RFXAP	15.6973	12.179	0.197	-0.1759	3.8246	0.963	-19.1106	55.2698	0.73	1.78238	0	0
Q5VWX1	KHDRBS2	8.28329	10.5891	0.434	0.06617	3.59874	0.985	2.02837	5.86739	0.73	1.78181	0	0
Q13085	ACACA	1.05159	30.7202	0.973	0.04437	3.74827	0.991	3.12781	9.04608	0.73	1.78124	0	0
Q96KM6	ZNF512B	5.6857	17.4561	0.745	-0.7043	4.2709	0.869	10.4061	30.1786	0.73	1.78067	0	0
O60671	RAD1	5.1896	19.3867	0.789	0.5356	4.2498	0.9	17.6893	51.2092	0.73	1.78009	0	0
Q5H9R4	ARMCX4	9.0282	8.7718	0.303	0.3681	3.86	0.924	16.0989	46.6613	0.73	1.77952	0	0
O96007	MOCS2	17.7833	18.1339	0.327	-0.3256	3.7621	0.931	-2.5158	7.2956	0.73	1.77895	0	0
P35790	CHKA	1.1963	30.5593	0.969	-0.3142	3.8728	0.935	7.5447	21.8843	0.73	1.77838	0	0
Q53S58	TMEM177	7.6619	12.5949	0.543	-0.2534	3.6771	0.945	8.4176	24.3834	0.73	1.77781	0	0
O43933	PEX1	21.3899	27.9245	0.444	0.1886	3.7232	0.96	-15.921	46.2073	0.73	1.77724	0	0
Q9UL25	RAB21	3.6575	23.3514	0.876	0.1725	3.6526	0.962	1.0872	3.1537	0.73	1.77667	0	0
Q9NXC5	MIOS	-0.3161	35.2718	0.993	0.1444	3.6814	0.969	12.5976	36.56	0.73	1.7761	0	0
Q8IW92	GLB1L2	14.9405	10.0988	0.139	-0.1415	3.7438	0.97	-12.2636	35.5319	0.73	1.77553	0	0
O43572	AKAP10	6.23899	16.4045	0.704	-0.05929	3.66189	0.987	9.11808	26.4373	0.73	1.77496	0	0
Q6P4Q7	CNNM4	4.36332	21.7548	0.841	0.005132	3.64901	0.999	14.5081	42.1019	0.73	1.77439	0	0
Q9Y4B4	RAD54L2	10.4885	5.55878	0.0592	-0.06653	3.7553	0.9859	10.9567	31.836	0.7307	1.77553	5	0.15625
P84098	RPL19	7.0959	13.3811	0.596	-0.6814	4.4874	0.879	1.231	3.5758	0.731	1.77569	0	0
Q8N584	TTC39C	6.7548	15.4334	0.662	-0.6275	4.1888	0.881	18.0687	52.4936	0.731	1.77512	0	0
Q9UPV7	PHF24	4.637	20.251	0.819	0.528	3.887	0.892	2.064	5.999	0.731	1.77455	0	0
Q8IUW3	SPATA2L	8.232	10.7689	0.445	0.4803	3.9532	0.903	13.9069	40.4511	0.731	1.77398	1	0.03125
Q8IWE5	PLEKHM2	21.619	28.727	0.452	-0.39	3.833	0.919	-7.821	22.739	0.731	1.77342	0	0
Q8IUK5	PLXDC1	9.6053	7.7125	0.213	0.2828	3.8369	0.941	19.2649	56.0159	0.731	1.77285	1	0.03125
Q5TEA3	DNAAF9	7.4857	12.4482	0.548	-0.2881	3.9864	0.942	10.7999	31.376	0.731	1.77228	0	0
H3BM40	NDRG4	8.7231	9.7188	0.369	0.2205	3.7769	0.953	13.049	37.9163	0.731	1.77172	0	0
P62820	RAB1A	1.2524	30.0273	0.967	-0.1992	3.8106	0.958	0.8708	2.5321	0.731	1.77115	0	0
O75427	LRCH4	15.212	11.2661	0.177	-0.1496	3.8701	0.969	-10.6524	30.9525	0.731	1.77059	0	0
O14576	DYNC1I1	7.6297	11.7686	0.517	0.1415	3.6211	0.969	2.7604	8.0255	0.731	1.77002	0	0
P10114	RAP2A	-0.09346	34.4308	0.998	0.12879	3.71418	0.972	3.938	11.4624	0.731	1.76946	0	0
Q9H9A5	CNOT10	3.0904	25.3704	0.903	-0.1226	3.7354	0.974	9.8997	28.7763	0.731	1.76889	0	0
Q99578	RIT2	9.21395	7.87295	0.242	0.09921	3.58539	0.978	3.55813	10.3332	0.731	1.76833	0	0
Q6DD88	ATL3	16.3096	14.1511	0.249	0.03816	3.67218	0.992	-1.52798	4.43922	0.731	1.76777	0	0
Q9NUD5	ZCCHC3	7.1937	12.8805	0.577	-0.5092	4.1493	0.902	2.5846	7.5269	0.731	1.7672	0	0
Q12816	TRO	10.0579	6.6761	0.132	-0.3787	3.8824	0.922	15.9596	46.4737	0.731	1.76664	1	0.03125
Q9Y2R9	MRPS7	4.8386	19.8147	0.807	-0.3052	3.8712	0.937	4.6801	13.6275	0.731	1.76608	0	0
Q9HD47	RANGRF	16.1695	13.7089	0.238	-0.2177	3.7957	0.954	-9.5468	27.807	0.731	1.76552	0	0
P0DTL6	ZFTRAF1	22.1589	30.8337	0.472	0.2039	3.7263	0.956	-6.5136	18.9673	0.731	1.76496	0	0
P54252	ATXN3	3.74956	23.1649	0.871	-0.04014	3.69337	0.991	9.84469	28.677	0.731	1.76439	0	0
Q9UHA4	LAMTOR3	19.8475	24.0421	0.409	-0.519	3.9011	0.894	-0.9274	2.7069	0.732	1.76625	0	0
O95167	NDUFA3	14.4152	9.3877	0.125	0.5229	4.1838	0.901	-5.3453	15.6023	0.732	1.76569	3	0.09375
Q8NCJ5	SPRYD3	6.7723	15.0694	0.653	-0.4519	4.1518	0.913	18.2788	53.3022	0.732	1.76512	0	0
P52823	STC1	7.4096	12.4568	0.552	0.3967	3.8518	0.918	7.4834	21.8413	0.732	1.76456	1	0.03125
Q14563	SEMA3A	8.4734	9.7732	0.386	-0.2925	3.6623	0.936	6.2385	18.1997	0.732	1.764	0	0
Q9Y3Q4	HCN4	6.9427	14.2209	0.625	0.2732	3.6943	0.941	6.5489	19.0957	0.732	1.76344	0	0
Q15649	ZNHIT3	7.5206	12.8779	0.559	0.2826	3.9128	0.942	10.9384	31.9362	0.732	1.76288	1	0.03125
Q9NX58	LYAR	8.3193	10.6562	0.435	-0.2405	3.7289	0.949	13.5017	39.3575	0.732	1.76233	0	0
Q9NZB8	MOCS1	15.8296	12.3402	0.2	0.2267	3.7483	0.952	-15.8686	46.2824	0.732	1.76177	0	0
Q02246	CNTN2	5.1305	19.1066	0.788	-0.1185	3.6606	0.974	3.2533	9.5163	0.732	1.76121	0	0
P51553	IDH3G	5.2305	18.5542	0.778	0.1025	3.6353	0.977	1.6032	4.6819	0.732	1.76065	0	0
O43837	IDH3B	4.63576	20.3878	0.82	-0.08514	3.65584	0.981	2.10703	6.16191	0.732	1.76009	0	0
Q99961	SH3GL1	20.3153	25.1114	0.419	-0.3782	3.7948	0.921	-1.443	4.2253	0.733	1.76194	0	0
A0JLT2	MED19	18.058	19.507	0.355	-0.348	3.974	0.93	-12.452	36.451	0.733	1.76138	0	0
Q14849	STARD3	18.6826	21.2053	0.378	0.2697	3.7215	0.942	-9.0831	26.5924	0.733	1.76082	0	0
Q8IYQ7	THNSL1	3.829	22.8743	0.867	0.2474	3.6496	0.946	7.0873	20.7434	0.733	1.76027	0	0
P12081	HARS1	24.2317	37.4735	0.518	-0.6421	4.2684	0.88	-1.8489	5.4169	0.733	1.75971	0	0
O60869	EDF1	19.0173	21.9645	0.387	-0.5593	4.0957	0.891	-2.9885	8.7547	0.733	1.75915	0	0
Q2M1P5	KIF7	16.074	13.833	0.245	0.468	3.829	0.903	-4.8	14.065	0.733	1.7586	0	0
A0A087WZ09	GATA4	9.7684	6.571	0.137	0.3312	3.7767	0.93	0.2993	0.8768	0.733	1.75804	0	0
Q9UPQ0	LIMCH1	17.073	16.3313	0.296	-0.3183	3.7732	0.933	-2.21	6.4846	0.733	1.75749	0	0
P57737	CORO7	2.2684	27.1313	0.933	0.2924	3.633	0.936	2.556	7.5002	0.733	1.75693	0	0
Q9Y5W9	SNX11	2.4806	27.1529	0.927	0.1663	3.7074	0.964	12.1626	35.619	0.733	1.75638	0	0
Q9Y2R4	DDX52	6.837	15.1278	0.651	-0.1632	3.6709	0.965	17.3118	50.7038	0.733	1.75582	0	0
O95886	DLGAP3	7.7146	12.4365	0.535	-0.1347	3.7699	0.971	14.8709	43.6339	0.733	1.75527	0	0
Q8NEY8	PPHLN1	17.4797	16.998	0.304	-0.0853	3.7175	0.982	-14.486	42.4202	0.733	1.75472	0	0
Q9NYR9	NKIRAS2	0.91916	31.7101	0.977	-0.07571	3.70275	0.984	4.63307	13.5907	0.733	1.75416	0	0
Q96EC8	YIPF6	15.633	12.476	0.21	1.038	4.785	0.828	-11.568	34.022	0.734	1.756	0	0
P23142	FBLN1	16.0608	13.698	0.241	0.7263	4.5274	0.873	-9.5271	28.0444	0.734	1.75545	0	0
Q969H8	MYDGF	21.4449	28.7534	0.456	-0.5671	4.0519	0.889	-2.2257	6.5453	0.734	1.7549	0	0
O76021	RSL1D1	5.4711	17.8267	0.759	-0.4738	3.944	0.904	5.3703	15.7836	0.734	1.75434	0	0
P17026	ZNF22	9.0998	8.5396	0.287	-0.4346	3.8915	0.911	14.8321	43.6646	0.734	1.75379	0	0
Q9NUW8	TDP1	6.5044	15.9072	0.683	-0.4376	3.9943	0.913	11.3088	33.2649	0.734	1.75324	0	0
Q9BRS2	RIOK1	6.3162	16.4715	0.701	0.3338	3.8735	0.931	11.2548	33.1419	0.734	1.75269	0	0
P43897	TSFM	18.8387	21.636	0.384	0.2628	3.7049	0.943	-2.7748	8.16	0.734	1.75214	0	0
P17252	PRKCA	5.2066	19.378	0.788	0.2636	3.8149	0.945	1.7502	5.1409	0.734	1.75159	0	0
Q9HAK2	EBF2	9.8585	6.9537	0.156	0.2318	3.8095	0.951	4.0811	11.9976	0.734	1.75104	3	0.09375
Q8N2S1	LTBP4	14.7205	10.3365	0.154	-0.1772	4.0674	0.965	-3.3744	9.9349	0.734	1.75049	0	0
P11172	UMPS	21.2386	28.5174	0.456	-0.1342	3.7113	0.971	-5.4676	16.0963	0.734	1.74994	0	0
Q9P0T7	TMEM9	8.05213	11.1282	0.469	-0.06484	3.70692	0.986	9.5107	27.9468	0.734	1.74939	0	0
Q8IWY4	SCUBE1	9.34217	7.9706	0.241	0.03592	3.65684	0.992	9.42642	27.7281	0.734	1.74884	1	0.03125
Q15388	TOMM20	6.9546	14.3155	0.627	-0.6149	4.1398	0.882	0.9817	2.8941	0.734	1.74829	0	0
Q9NVR5	DNAAF2	17.4564	17.2152	0.311	-0.5122	4.0324	0.899	-18.1701	53.5683	0.734	1.74774	0	0
Q9NVS9	PNPO	18.4457	20.3959	0.366	-0.3862	3.8359	0.92	-3.0246	8.9127	0.734	1.74719	0	0
O75582	RPS6KA5	16.8386	15.5928	0.28	0.3389	3.8854	0.93	-12.2725	36.1837	0.734	1.74664	0	0
Q96KG9	SCYL1	0.4521	33.15	0.989	-0.2566	4.0524	0.95	5.957	17.5569	0.734	1.7461	0	0
Q9ULK5	VANGL2	8.6533	9.7476	0.375	-0.1969	3.6389	0.957	1.5162	4.4704	0.734	1.74555	0	0
Q8N573	OXR1	2.85	25.564	0.911	1.006	4.49	0.823	4.903	14.46	0.735	1.74738	0	0
O75955	FLOT1	19.9848	24.9064	0.422	-0.6322	4.1258	0.878	-1.3624	4.0245	0.735	1.74683	0	0
P14324	FDPS	6.2424	15.9585	0.696	0.3875	3.7309	0.917	0.2696	0.7952	0.735	1.74629	0	0
Q8NDH6	ICA1L	5.1609	19.4376	0.791	0.2249	3.7023	0.952	8.9061	26.3012	0.735	1.74574	0	0
Q6P4R8	NFRKB	7.3891	13.3196	0.579	0.1623	3.7176	0.965	8.751	25.8292	0.735	1.74519	0	0
P48167	GLRB	7.03655	14.0565	0.617	0.05271	3.78619	0.989	9.04913	26.6877	0.735	1.74465	0	0
O00743	PPP6C	-3.4531	44.3492	0.938	0.3958	3.939	0.92	4.6566	13.7822	0.735	1.7441	0	0
P41227	NAA10	1.7988	29.4508	0.951	0.3076	3.7548	0.935	4.8917	14.4513	0.735	1.74356	0	0
Q68DU8	KCTD16	5.1007	19.6013	0.795	-0.2367	3.7214	0.949	2.4897	7.3677	0.735	1.74301	0	0
Q70E73	RAPH1	8.1307	11.1634	0.466	0.1245	3.7731	0.974	6.5494	19.3559	0.735	1.74247	0	0
Q5T9A4	ATAD3B	6.5609	15.91	0.68	-0.05562	3.85495	0.988	2.73968	8.09844	0.735	1.74192	0	0
Q12770	SCAP	5.39829	19.0286	0.777	-0.03386	3.68078	0.993	15.1062	44.6883	0.735	1.74138	0	0
Q8N3F0	MTURN	2.951	25.98	0.91	0.0008163	3.698	1	2.846	8.412	0.735	1.74084	0	0
O00479	HMGN4	13.9515	7.9023	0.0775	0.1797	3.7634	0.9619	-4.4407	13.1493	0.7356	1.74172	3	0.09375
Q8IW50	FAM219A	7.4696	13.0447	0.567	0.6352	4.0356	0.875	10.6273	31.4845	0.736	1.74212	0	0
Q96JQ0	DCHS1	19.637	24.494	0.423	-0.614	4.227	0.885	-2.3	6.81	0.736	1.74158	0	0
Q13084	MRPL28	4.2595	21.6292	0.844	-0.1319	3.6657	0.971	8.7537	25.9186	0.736	1.74103	0	0
O14974	PPP1R12A	20.814	27.637	0.451	-0.562	4.134	0.892	-6.776	20.082	0.736	1.74049	0	0
Q96AA8	JAKMIP2	1.5485	30.4121	0.959	0.4216	3.9101	0.914	9.7668	28.9601	0.736	1.73995	0	0
Q5TGL8	PXDC1	17.4456	17.3837	0.316	-0.3515	3.8218	0.927	-11.8971	35.2899	0.736	1.73941	0	0
Q6UUV7	CRTC3	17.5799	18.0915	0.331	-0.2872	3.7696	0.939	-9.1403	27.088	0.736	1.73887	0	0
Q53ET0	CRTC2	16.0623	13.3816	0.23	-0.2653	3.6891	0.943	-15.5985	46.3341	0.736	1.73832	1	0.03125
Q15046	KARS1	-0.2869	35.8752	0.994	0.2586	3.7247	0.945	1.8662	5.5392	0.736	1.73778	0	0
Q14232	EIF2B1	3.4239	24.6082	0.889	0.2452	3.7261	0.948	2.9039	8.6106	0.736	1.73724	0	0
Q9NPH2	ISYNA1	14.9453	10.0463	0.137	0.2099	3.8045	0.956	-0.1494	0.4434	0.736	1.7367	0	0
Q16512	PKN1	20.4004	26.1411	0.435	0.1438	3.6916	0.969	-5.5127	16.3718	0.736	1.73616	0	0
E9PFN4	SLC4A7	10.425	6.0382	0.0843	-0.1131	3.7296	0.9758	7.6745	22.7665	0.736	1.73562	3	0.09375
Q8TD16	BICD2	20.2258	25.0371	0.419	-0.09631	3.71486	0.979	-13.1226	38.9402	0.736	1.73509	0	0
Q9H7Z7	PTGES2	3.5104	24.779	0.887	0.0909	3.6778	0.98	5.7362	17.0047	0.736	1.73455	0	0
Q9Y4K4	MAP4K5	5.71361	18.3488	0.756	0.02702	3.636	0.994	14.5852	43.2972	0.736	1.73401	0	0
Q15050	RRS1	16.9578	16.1112	0.293	-0.0204	3.6821	0.996	-7.0563	20.9681	0.736	1.73347	0	0
Q5JPI3	C3orf38	17.362	16.6579	0.297	-0.01093	3.66714	0.998	-13.611	40.3574	0.736	1.73293	0	0
A0A1B0GW80	PLCXD2	10.3863	5.5708	0.0623	-0.5569	4.1672	0.8937	11.0794	32.935	0.7366	1.73381	3	0.09375
P63172	DYNLT1	-0.4398	35.9807	0.99	0.7552	4.5569	0.868	1.1126	3.3114	0.737	1.73421	0	0
Q8NBT3	TMEM145	6.5458	15.8797	0.68	0.3571	3.95	0.928	11.3167	33.6689	0.737	1.73367	0	0
Q9ULH7	MRTFB	18.0343	18.993	0.342	-0.2493	3.718	0.947	-11.792	35.0927	0.737	1.73314	0	0
Q8N697	SLC15A4	14.5869	9.3853	0.12	-0.2238	3.7137	0.952	-13.632	40.5722	0.737	1.7326	1	0.03125
C9JRL6	EML2	8.0997	11.1987	0.47	-0.1964	3.7589	0.958	6.406	19.0473	0.737	1.73206	0	0
Q9UHB7	AFF4	8.7014	10.3431	0.4	-0.1186	3.6866	0.974	23.3869	69.504	0.737	1.73153	0	0
Q7Z4W1	DCXR	4.04357	22.8442	0.86	-0.09528	3.87542	0.98	1.69095	5.03743	0.737	1.73099	0	0
O14683	TP53I11	5.82912	17.7686	0.743	-0.05604	3.81444	0.988	6.63574	19.7296	0.737	1.73046	0	0
P05023	ATP1A1	4.52707	21.5723	0.834	-0.01765	3.65212	0.996	0.19435	0.57907	0.737	1.72992	0	0
Q9BTE1	DCTN5	2.72667	26.4563	0.918	-0.02132	3.85732	0.996	3.24286	9.65246	0.737	1.72939	0	0
Q96T51	RUFY1	20.7116	27.2084	0.447	-0.6904	4.242	0.871	-3.0273	9.0315	0.737	1.72885	0	0
P00491	PNP	15.0462	10.8497	0.166	-0.3907	3.7779	0.918	-0.7458	2.2233	0.737	1.72832	0	0
Q8NFY4	SEMA6D	19.9911	24.9178	0.422	-0.05366	3.74597	0.989	-8.63318	25.7477	0.737	1.72778	0	0
A0A087WYS1	UGP2	20.3588	26.2046	0.437	-0.8887	4.3841	0.839	-6.934	20.7007	0.738	1.72959	0	0
Q92734	TFG	20.5491	27.0825	0.448	-0.5761	4.3177	0.894	-0.6102	1.8229	0.738	1.72906	0	0
Q9UQR1	ZNF148	20.5152	26.0673	0.431	-0.3605	3.8637	0.926	-13.2081	39.4788	0.738	1.72853	0	0
Q13423	NNT	3.0472	25.909	0.906	-0.2499	3.6705	0.946	0.664	1.9834	0.738	1.72799	0	0
Q8N0W4	NLGN4X	4.9913	19.1378	0.794	0.1408	3.5964	0.969	1.2849	3.8399	0.738	1.72746	0	0
A6NHL2	TUBAL3	8.0528	11.3873	0.479	-0.0184	3.7734	0.996	2.5816	7.7176	0.738	1.72693	0	0
Q13952	NFYC	19.8543	24.7555	0.423	-0.3954	3.818	0.918	-3.7646	11.2718	0.738	1.7264	0	0
Q9UKB3	DNAJC12	8.2103	10.7863	0.447	0.1611	3.6268	0.965	6.5296	19.5418	0.738	1.72587	0	0
P31939	ATIC	20.7721	27.638	0.452	-0.07816	3.63851	0.983	-1.12207	3.35926	0.738	1.72533	0	0
P78383	SLC35B1	15.6263	12.2654	0.203	0.05665	3.75426	0.988	-8.59685	25.7435	0.738	1.7248	0	0
Q14139	UBE4A	22.0319	31.4785	0.484	-0.7244	4.3849	0.869	-3.2032	9.6001	0.739	1.72661	0	0
P0C7M8	CLEC2L	7.306	13.324	0.583	-0.5131	4.0592	0.899	8.8049	26.3817	0.739	1.72608	0	0
Q9UM47	NOTCH3	17.5701	18.2023	0.334	-0.4178	3.8277	0.913	-6.3657	19.0697	0.739	1.72555	0	0
P18615	NELFE	17.3742	17.5062	0.321	-0.2771	3.7211	0.941	-4.7139	14.121	0.739	1.72502	0	0
Q96GW9	MARS2	7.3168	13.785	0.596	0.2737	3.7979	0.943	10.5379	31.5812	0.739	1.72448	0	0
A0A1B0GUF2	SH3PXD2B	5.3367	18.52	0.773	-0.4145	3.8256	0.914	7.1329	21.4444	0.739	1.72395	0	0
Q9NWZ5	UCKL1	3.2347	25.8908	0.901	-0.3974	3.8234	0.917	10.0767	30.2999	0.739	1.72343	0	0
Q15125	EBP	7.7108	12.4556	0.536	-0.3523	4.056	0.931	1.3724	4.1156	0.739	1.7229	0	0
Q9UNL2	SSR3	17.067	16.734	0.308	0.314	3.825	0.935	-4.779	14.357	0.739	1.72237	0	0
P27544	CERS1	17.6056	17.9354	0.326	-0.3122	3.8975	0.936	-2.3026	6.9078	0.739	1.72184	0	0
P09001	MRPL3	3.6058	24.7259	0.884	0.2592	3.8902	0.947	9.2427	27.7167	0.739	1.72131	0	0
Q9HAU5	UPF2	-1.8663	41.1158	0.964	-0.2491	3.8328	0.948	13.754	41.3147	0.739	1.72078	0	0
Q96PX8	SLITRK1	9.8814	7.2247	0.171	0.2364	3.7999	0.95	6.2162	18.6924	0.739	1.72025	3	0.09375
P54753	EPHB3	7.5466	13.051	0.563	0.2229	3.6984	0.952	2.0406	6.1215	0.739	1.71973	0	0
Q6ZV70	LANCL3	7.7671	12.4729	0.533	-0.2106	3.745	0.955	6.1153	18.3589	0.739	1.7192	0	0
Q8TAA5	GRPEL2	5.4426	19.2	0.777	0.1866	3.6992	0.96	9.7302	29.1995	0.739	1.71867	0	0
Q9Y265	RUVBL1	28.4207	50.3541	0.572	0.1224	3.7057	0.974	-1.0315	3.0971	0.739	1.71815	0	0
Q8N122	RPTOR	24.385	38.1014	0.522	-0.004865	3.70692	0.999	-3.71285	11.1344	0.739	1.71762	0	0
O95848	NUDT14	4.2449	22.5084	0.85	0.7397	4.3311	0.864	2.2988	6.9233	0.74	1.71942	0	0
Q96LD8	SENP8	18.31	19.9355	0.358	-0.5698	4.2218	0.893	-16.9827	51.181	0.74	1.71889	0	0
Q9NR96	TLR9	14.0794	8.8411	0.111	-0.4503	3.9168	0.908	-1.2505	3.7653	0.74	1.71837	0	0
Q13541	EIF4EBP1	15.6941	13.1252	0.232	-0.3987	3.9211	0.919	-5.2597	15.8258	0.74	1.71784	0	0
Q06124	PTPN11	20.245	26.1035	0.438	-0.3185	3.7315	0.932	-1.1995	3.6179	0.74	1.71732	0	0
Q9ULJ8	PPP1R9A	3.0872	26.49	0.907	0.2173	3.8272	0.955	8.5502	25.7645	0.74	1.71679	0	0
O15550	KDM6A	15.6429	12.5698	0.213	-0.0493	3.722	0.989	-14.9385	44.9474	0.74	1.71627	1	0.03125
P43005	SLC1A1	8.16348	11.3555	0.472	0.02621	3.61489	0.994	5.51217	16.6229	0.74	1.71574	0	0
Q9HBM1	SPC25	4.94098	20.869	0.813	-0.01162	3.69792	0.997	7.5425	22.752	0.74	1.71522	0	0
P15121	AKR1B1	25.2847	40.6951	0.534	-0.005145	3.79216	0.999	-0.570925	1.72106	0.74	1.71469	0	0
Q8IUZ0	LRRC49	7.3842	13.1821	0.575	-0.6845	4.2039	0.871	8.5902	25.9248	0.74	1.71417	0	0
Q96PB8	LRRC3B	14.9514	10.9116	0.171	0.02196	3.71197	0.995	-10.4662	31.5727	0.74	1.71365	0	0
P62081	RPS7	20.4724	27.0683	0.449	-0.002313	3.71685	1	-0.234299	0.707049	0.74	1.71313	0	0
P07942	LAMB1	13.4077	6.6328	0.0432	0.2992	3.8732	0.9384	-1.9296	5.8304	0.7407	1.71422	0	0
Q8WV41	SNX33	19.03	23.913	0.426	1.101	4.635	0.812	-21.546	65.157	0.741	1.7144	5	0.15625
Q9Y2S7	POLDIP2	2.3203	28.7565	0.936	0.6172	4.2421	0.884	6.298	19.0263	0.741	1.71387	0	0
Q9BSH3	NICN1	5.4072	19.2968	0.779	0.5192	4.0034	0.897	7.0582	21.3468	0.741	1.71335	0	0
Q96QZ7	MAGI1	3.2227	25.6033	0.9	0.3421	3.7748	0.928	2.9472	8.9126	0.741	1.71283	0	0
A4D126	CRPPA	14.6667	10.295	0.154	-0.2743	3.8694	0.943	-13.2446	40.0679	0.741	1.71231	1	0.03125
P61026	RAB10	2.3095	28.6814	0.936	0.2447	3.8248	0.949	2.1218	6.4184	0.741	1.71179	0	0
Q16774	GUK1	0.932	32.5781	0.977	0.1647	3.7236	0.965	1.4352	4.3368	0.741	1.71127	0	0
Q6XQN6	NAPRT	13.404	6.7924	0.0485	0.1415	3.7378	0.9698	-1.4463	4.3752	0.741	1.71075	6	0.1875
Q14C86	GAPVD1	0.2596	34.729	0.994	0.1075	3.7504	0.977	4.8517	14.6716	0.741	1.71023	0	0
Q99963	SH3GL3	8.41703	10.4595	0.421	-0.09123	3.61656	0.98	3.07639	9.29765	0.741	1.70971	0	0
Q96P11	NSUN5	6.85767	15.3546	0.655	0.09158	3.70992	0.98	11.5475	34.9186	0.741	1.70919	0	0
P52799	EFNB2	18.303	20.198	0.365	-0.05261	3.73723	0.989	-11.1132	33.6011	0.741	1.70867	0	0
Q9P0M9	MRPL27	5.51527	19.1392	0.773	-0.02066	3.73474	0.996	4.59816	13.892	0.741	1.70815	0	0
Q15056	EIF4H	22.8496	33.5233	0.495	-0.8229	4.328	0.849	-0.7376	2.2318	0.741	1.70763	0	0
Q9H490	PIGU	6.3416	16.4357	0.7	-0.6221	4.4335	0.888	2.2085	6.6921	0.741	1.70711	0	0
Q16643	DBN1	-0.1222	35.3709	0.997	0.5448	3.9349	0.89	0.2804	0.8492	0.741	1.70659	0	0
Q9Y4P3	TBL2	23.0649	34.369	0.502	0.6061	4.4216	0.891	-7.652	23.1636	0.741	1.70608	0	0
P27707	DCK	19.3558	23.4066	0.408	-0.5241	3.9908	0.896	-5.1286	15.5455	0.741	1.70556	0	0
Q13158	FADD	19.1663	23.0374	0.405	-0.4128	3.8386	0.914	-10.5382	31.9346	0.741	1.70504	0	0
O75935	DCTN3	6.2927	16.5694	0.704	-0.2125	3.8233	0.956	0.752	2.2783	0.741	1.70452	0	0
Q86TE4	LUZP2	7.9224	11.9098	0.506	0.1139	3.694	0.975	9.4023	28.4674	0.741	1.70401	0	0
P61088	UBE2N	1.7461	30.1937	0.954	0.7645	4.2235	0.856	0.4042	1.226	0.742	1.70579	0	0
Q9Y4L5	RNF115	15.4314	11.9967	0.198	-0.4589	3.9811	0.908	-13.1751	39.9523	0.742	1.70527	0	0
Q99519	NEU1	19.725	24.763	0.426	-0.291	3.802	0.939	-4.846	14.701	0.742	1.70476	0	0
Q07343	PDE4B	-3.2716	44.645	0.942	0.2623	3.8415	0.946	12.0648	36.5997	0.742	1.70424	0	0
Q6ZVL6	KIAA1549L	4.4217	22.7589	0.846	0.2482	3.7325	0.947	14.6627	44.4958	0.742	1.70373	0	0
Q13615	MTMR3	1.415	31.5469	0.964	0.2401	3.7941	0.95	15.2141	46.1486	0.742	1.70321	0	0
Q8IUD2	ERC1	17.4304	17.6403	0.323	-0.0572	3.9173	0.988	-4.6816	14.2002	0.742	1.7027	0	0
Q9Y3D6	FIS1	2.6597	27.7029	0.924	0.5306	4.1294	0.898	2.2339	6.7954	0.742	1.70218	0	0
G3V392	NDRG2	15.2486	11.7768	0.195	-0.4184	4.0648	0.918	-1.7537	5.3228	0.742	1.70167	0	0
A6NNA2	SRRM3	17.3342	18.2648	0.343	-0.3547	4.1345	0.932	-3.2847	9.9907	0.742	1.70115	1	0.03125
Q8IXB1	DNAJC10	20.9251	28.1944	0.458	-0.2739	3.7555	0.942	-6.0072	18.2525	0.742	1.70064	0	0
Q9H2H9	SLC38A1	9.0718	8.9659	0.312	0.2215	3.7243	0.953	5.7156	17.3706	0.742	1.70013	0	0
P27708	CAD	17.5589	18.4102	0.34	0.2028	3.7338	0.957	-1.5857	4.8231	0.742	1.69961	0	0
Q9H3T3	SEMA6B	7.3501	13.9878	0.599	0.1232	3.7233	0.974	11.9345	36.2754	0.742	1.6991	0	0
Q15061	WDR43	5.68599	18.7295	0.761	-0.04029	3.72168	0.991	5.15716	15.681	0.742	1.69859	0	0
Q92545	TMEM131	21.9965	32.016	0.492	-0.02789	3.65938	0.994	-12.6173	38.3538	0.742	1.69808	0	0
Q8WZA1	POMGNT1	18.2019	20.0684	0.364	0.008926	3.7241	0.998	-10.47	31.8104	0.742	1.69757	0	0
P82933	MRPS9	3.82173	24.1257	0.874	0.003321	3.69852	0.999	4.6324	14.091	0.742	1.69705	0	0
O43909	EXTL3	3.504	24.86	0.888	0.0009502	3.685	1	9.158	27.84	0.742	1.69654	0	0
P27701	CD82	13.5797	7.4525	0.0684	-0.4852	4.1811	0.9076	-11.1436	33.8924	0.7423	1.69672	3	0.09375
Q8NC69	KCTD6	10.5117	5.5744	0.0593	0.1539	3.7506	0.9673	5.1628	15.7032	0.7423	1.69621	6	0.1875
O95361	TRIM16	19.1594	23.5555	0.416	-0.8835	4.4962	0.844	-4.3448	13.2619	0.743	1.6973	0	0
Q6ZVM7	TOM1L2	0.9228	32.7857	0.978	0.8646	4.4815	0.847	2.7754	8.4566	0.743	1.69678	0	0
A0A087WW40	SH3GLB1	2.4969	28.2117	0.929	0.4917	3.9496	0.901	1.5306	4.6711	0.743	1.69627	0	0
Q9Y5Z4	HEBP2	18.1989	20.122	0.366	-0.3329	3.7568	0.929	-3.3627	10.2459	0.743	1.69576	0	0
Q9H6U8	ALG9	3.7451	24.3363	0.878	-0.3313	3.9863	0.934	2.8414	8.661	0.743	1.69525	0	0
Q8N158	GPC2	8.5751	9.7647	0.38	-0.2962	3.7154	0.936	0.2999	0.9137	0.743	1.69475	0	0
Q9Y2E6	DTX4	7.6964	13.0528	0.555	0.2936	3.8297	0.939	14.641	44.6455	0.743	1.69424	0	0
P19971	TYMP	8.6092	9.7408	0.377	-0.2714	3.7536	0.942	7.1285	21.7624	0.743	1.69373	0	0
A0A0U1RR11	CENPVL1	7.1539	13.4478	0.595	-0.2388	3.6645	0.948	2.9324	8.951	0.743	1.69322	0	0
P58004	SESN2	7.037	14.8977	0.637	-0.1924	3.7686	0.959	2.5571	7.8016	0.743	1.69271	0	0
Q9H3S1	SEMA4A	8.865	9.5761	0.355	0.1436	3.6923	0.969	8.5295	26.0091	0.743	1.6922	0	0
Q14123	PDE1C	14.7804	10.5313	0.16	0.07657	3.61556	0.983	-6.79721	20.7167	0.743	1.6917	0	0
Q15843	NEDD8	15.0315	10.6292	0.157	0.07886	3.8343	0.984	-0.31935	0.9749	0.743	1.69119	0	0
Q9Y584	TIMM22	6.80206	15.7538	0.666	-0.007019	3.63644	0.998	1.73629	5.29973	0.743	1.69068	0	0
P48723	HSPA13	0.84668	33.5192	0.98	0.01136	3.69305	0.998	3.90103	11.9075	0.743	1.69017	0	0
Q9UJX3	ANAPC7	24.3697	38.6954	0.529	0.3614	3.9897	0.928	-8.4829	25.9135	0.743	1.68967	0	0
P59780	AP3S2	16.514	15.052	0.273	0.297	3.89	0.939	-7.264	22.195	0.743	1.68916	0	0
Q9Y312	AAR2	20.6996	27.6943	0.455	0.1285	3.7837	0.973	-15.8627	48.4759	0.743	1.68866	0	0
Q147X3	NAA30	2.79104	27.4264	0.919	-0.08255	3.6964	0.982	7.21949	22.0483	0.743	1.68815	0	0
Q00613	HSF1	16.9981	16.3539	0.299	-0.07526	3.67507	0.984	-10.2246	31.2231	0.743	1.68765	0	0
Q12840	KIF5A	1.3446	31.5877	0.966	0.3949	3.8453	0.918	3.4103	10.4408	0.744	1.68941	0	0
Q9UMZ2	SYNRG	4.5839	22.0096	0.835	0.3263	3.6944	0.93	6.1926	18.957	0.744	1.68891	0	0
Q13045	FLII	1.006	32.631	0.975	-0.309	3.801	0.935	6.122	18.722	0.744	1.6884	0	0
Q96E09	PABIR1	14.8526	10.3696	0.152	-0.2291	3.719	0.951	-12.0893	36.9621	0.744	1.6879	0	0
P15260	IFNGR1	7.3775	14.1127	0.601	-0.2349	3.8286	0.951	16.0185	49.0415	0.744	1.68739	0	0
P51805	PLXNA3	4.483	22.1276	0.839	0.1745	3.6553	0.962	3.9321	12.0407	0.744	1.68689	0	0
Q9ULI1	NWD2	9.088	8.639	0.293	0.149	3.789	0.969	13.322	40.715	0.744	1.68639	3	0.09375
O14681	EI24	5.5193	19.3548	0.776	0.1413	3.8024	0.97	3.821	11.6944	0.744	1.68588	0	0
Q9H9Q2	COPS7B	4.1846	23.2951	0.857	-0.06618	3.69387	0.986	1.78591	5.45814	0.744	1.68538	0	0
Q99946	PRRT1	8.18311	11.4312	0.474	-0.01075	3.58859	0.998	4.67028	14.3026	0.744	1.68488	0	0
Q5BKY9	FAM133B	15.3867	12.4771	0.218	0.5159	3.8497	0.893	-9.8654	30.2395	0.744	1.68437	3	0.09375
O14994	SYN3	6.6147	15.5446	0.67	0.2368	3.7044	0.949	1.6403	5.0317	0.744	1.68387	0	0
P61218	POLR2F	14.8854	10.6218	0.161	0.2097	3.9179	0.957	-13.6292	41.7814	0.744	1.68337	0	0
Q9P2D1	CHD7	6.9238	15.0737	0.646	-0.1997	3.6747	0.957	11.1958	34.3107	0.744	1.68287	0	0
Q9UPY3	DICER1	4.7801	21.2236	0.822	-0.1812	3.6307	0.96	6.1431	18.8294	0.744	1.68237	0	0
Q92561	PHYHIP	7.29383	13.6551	0.593	-0.06927	3.68177	0.985	4.76356	14.6123	0.744	1.68187	0	0
Q04837	SSBP1	3.5311	25.1101	0.888	0.3369	3.7623	0.929	1.0731	3.296	0.745	1.68362	0	0
P48426	PIP4K2A	6.64403	16.012	0.678	-0.08181	3.60548	0.982	2.56042	7.86366	0.745	1.68312	0	0
O15321	TM9SF1	16.0522	13.8236	0.246	-0.06772	3.68189	0.985	-6.8749	21.112	0.745	1.68262	0	0
Q9P0U1	TOMM7	7.703	12.6321	0.542	-0.3584	3.9307	0.927	2.5061	7.7136	0.745	1.68212	0	0
Q9NW15	ANO10	15.5064	12.0899	0.2	0.2394	3.8251	0.95	-3.2056	9.8723	0.745	1.68162	0	0
Q5JS13	RALGPS1	5.0291	21.048	0.811	-0.1746	3.8545	0.964	9.7095	29.886	0.745	1.68112	0	0
Q5BJF2	TMEM97	6.5231	16.1271	0.686	0.1376	3.7489	0.971	3.1124	9.5717	0.745	1.68062	0	0
Q96I59	NARS2	7.1371	14.7869	0.629	-0.1164	3.6277	0.974	2.1489	6.615	0.745	1.68012	0	0
Q9Y243	AKT3	3.2721	26.1983	0.901	-0.1187	3.7758	0.975	9.6876	29.7948	0.745	1.67962	0	0
Q9NX18	SDHAF2	7.63586	12.9378	0.555	0.06255	3.60521	0.986	7.04276	21.6638	0.745	1.67913	0	0
Q9NXR1	NDE1	14.9975	11.2888	0.184	-0.05899	3.87982	0.988	-12.4989	38.4784	0.745	1.67863	4	0.125
Q8NDZ4	DIPK2A	14.1033	8.3058	0.0895	0.4516	4.101	0.9123	-2.9561	9.0934	0.7451	1.67835	0	0
Q05516	ZBTB16	10.716	5.516	0.0521	-0.139	3.749	0.9704	3.137	9.654	0.7452	1.67808	5	0.15625
O14594	NCAN	13.8573	8.0214	0.0841	-0.3567	3.8876	0.9269	-0.2432	0.7489	0.7454	1.67803	0	0
P62249	RPS16	14.9729	10.7729	0.165	0.5236	4.0497	0.897	-0.1748	0.5391	0.746	1.67889	0	0
P09234	SNRPC	18.6565	22.3356	0.404	-0.4768	3.8494	0.901	-2.3899	7.3747	0.746	1.67839	0	0
Q9Y5F6	PCDHGC5	13.7172	7.9648	0.085	-0.4444	3.9714	0.911	-7.5824	23.4286	0.746	1.67789	6	0.1875
O96011	PEX11B	4.3509	22.3683	0.846	-0.3843	4.1876	0.927	3.1842	9.8306	0.746	1.6774	0	0
A0A087WVF5	GPSM1	7.8711	12.4672	0.528	0.1752	3.7431	0.963	0.8797	2.7172	0.746	1.6769	0	0
O75380	NDUFS6	5.352	19.7162	0.786	0.1208	3.6652	0.974	1.6023	4.9496	0.746	1.6764	0	0
Q13637	RAB32	14.9572	10.9849	0.173	0.0715	3.5997	0.984	-4.4885	13.8544	0.746	1.67591	0	0
Q8IY47	KBTBD2	2.77301	28.1486	0.922	-0.02659	3.74411	0.994	10.7847	33.319	0.746	1.67541	0	0
Q9NZW5	PALS2	2.5884	28.543	0.928	-0.2504	3.6907	0.946	3.8061	11.7675	0.746	1.67491	0	0
Q32P51	HNRNPA1L2	9.0936	8.8701	0.305	0.1525	3.7275	0.967	4.1263	12.764	0.746	1.67442	1	0.03125
P62263	RPS14	22.1748	33.1098	0.503	0.4401	3.9878	0.912	-0.6122	1.8963	0.747	1.67617	0	0
Q9Y2Q9	MRPS28	0.002252	36.298	1	0.32735	3.87013	0.933	4.84507	14.995	0.747	1.67567	0	0
Q9H313	TTYH1	15.7131	12.9823	0.226	-0.3104	3.7672	0.934	-1.3322	4.128	0.747	1.67518	0	0
Q15036	SNX17	19.9331	25.5934	0.436	-0.2354	3.7265	0.95	-3.8007	11.7605	0.747	1.67468	0	0
Q9Y4E8	USP15	2.9981	26.9267	0.911	0.1733	3.6503	0.962	3.7999	11.7559	0.747	1.67419	0	0
Q53GG5	PDLIM3	14.2485	8.8391	0.107	-0.1328	3.6015	0.971	-0.5458	1.6888	0.747	1.67369	0	0
Q9UPW0	FOXJ3	7.6223	13.2121	0.564	-0.1316	3.7771	0.972	15.4197	47.7985	0.747	1.6732	0	0
P61964	WDR5	4.62025	22.3871	0.836	-0.08778	3.66223	0.981	3.27285	10.133	0.747	1.67271	0	0
O43150	ASAP2	22.2486	32.8908	0.499	-0.05663	3.68181	0.988	-10.7527	33.2836	0.747	1.67221	0	0
Q496J9	SV2C	8.66759	10.3427	0.402	0.04902	3.71578	0.989	7.79082	24.1484	0.747	1.67172	0	0
Q12905	ILF2	4.78103	21.8493	0.827	-0.04829	3.72243	0.99	0.43396	1.34327	0.747	1.67123	0	0
Q8WU90	ZC3H15	0.7998	33.6086	0.981	0.58	4.0574	0.886	10.0446	31.1645	0.747	1.67074	0	0
O14640	DVL1	4.1571	23.538	0.86	0.2839	3.8409	0.941	1.8469	5.7316	0.747	1.67024	0	0
O95199	RCBTB2	18.1316	20.2713	0.371	-0.2211	3.7365	0.953	-9.1816	28.5164	0.747	1.66975	0	0
Q9Y478	PRKAB1	23.3333	36.7637	0.526	-0.1709	3.6501	0.963	-8.9753	27.8495	0.747	1.66926	0	0
E9PIE4	MTCH2	9.06692	9.09801	0.319	0.08935	3.68748	0.981	1.59367	4.94325	0.747	1.66877	0	0
Q00973	B4GALNT1	6.72002	16.0132	0.675	-0.05922	3.69593	0.987	3.93277	12.2113	0.747	1.66828	0	0
P19338	NCL	18.1227	20.4629	0.376	0.01589	3.70538	0.997	-0.31652	0.98305	0.747	1.66779	0	0
P68036	UBE2L3	20.768	28.4129	0.465	-1.0911	4.9907	0.827	-0.7494	2.3306	0.748	1.66953	0	0
Q7LG56	RRM2B	17.0138	16.8785	0.313	-0.3662	3.9391	0.926	-2.8254	8.7836	0.748	1.66904	0	0
Q13126	MTAP	22.0075	31.9846	0.491	-0.005363	3.74363	0.999	-4.41622	13.7286	0.748	1.66855	0	0
Q5VYK3	ECPAS	22.2887	33.1893	0.502	-0.1785	3.7286	0.962	-4.92	15.3435	0.748	1.66806	0	0
P78357	CNTNAP1	4.7238	21.9898	0.83	0.5775	4.1089	0.888	4.6614	14.5398	0.749	1.6698	0	0
Q9UKU9	ANGPTL2	14.8581	10.5736	0.16	0.1267	3.6919	0.973	-5.4916	17.1298	0.749	1.66931	0	0
Q9ULI0	ATAD2B	5.5882	19.3749	0.773	-0.4088	3.964	0.918	5.8766	18.3729	0.749	1.66882	0	0
A0A286YFF8	MON2	9.561	7.8001	0.22	-0.3364	3.8919	0.931	7.4325	23.212	0.749	1.66833	0	0
Q9UQF2	MAPK8IP1	3.5336	25.8629	0.891	0.3095	3.8339	0.936	9.7646	30.4823	0.749	1.66784	0	0
Q8WUA2	PPIL4	2.9884	27.2861	0.913	-0.2864	3.8152	0.94	6.641	20.7353	0.749	1.66735	0	0
P55327	TPD52	7.2469	14.5806	0.619	0.2045	3.7385	0.956	3.0655	9.5803	0.749	1.66686	0	0
Q9H6J7	CSTPP1	8.4794	11.1964	0.449	0.1301	3.6708	0.972	14.9899	46.8962	0.749	1.66637	0	0
Q3ZCW2	LGALSL	5.3871	20.2588	0.79	0.1253	3.8028	0.974	3.9183	12.2503	0.749	1.66588	0	0
Q9Y5Q0	FADS3	7.71209	13.6736	0.573	-0.08722	3.64226	0.981	12.1279	37.8554	0.749	1.6654	0	0
O60292	SIPA1L3	5.06372	21.0803	0.81	0.08852	3.64189	0.981	10.5924	33.1436	0.749	1.66491	0	0
Q9Y5U2	TSSC4	16.2715	14.9217	0.276	0.03294	3.85735	0.993	-7.03367	21.9835	0.749	1.66442	0	0
O15372	EIF3H	21.4976	30.5561	0.482	-0.02309	3.71076	0.995	-2.33148	7.29326	0.749	1.66393	0	0
Q8IWT3	CUL9	22.5451	34.2015	0.51	-0.0162	3.7802	0.997	-23.2251	72.6268	0.749	1.66345	0	0
Q8WXF1	PSPC1	4.0982	24.2428	0.866	0.2233	3.7103	0.952	0.7472	2.3397	0.749	1.66296	0	0
P13747	HLA-E	13.8029	7.8888	0.0802	0.1574	3.6638	0.9657	-19.1455	59.9817	0.7496	1.66381	6	0.1875
P55001	MFAP2	12.6384	4.6836	0.00697	0.3734	4.0052	0.92573	-1.4706	4.6131	0.74989	1.66396	1	0.03125
Q8WUD4	CCDC12	17.6031	18.8448	0.35	-0.4117	3.9054	0.916	-5.808	18.2092	0.75	1.66372	0	0
Q8TEZ7	PAQR8	14.7652	10.1579	0.146	-0.3181	3.7087	0.932	-7.8072	24.4719	0.75	1.66323	1	0.03125
A0A8Q3WKR3	PPP2R5C	7.3765	14.0651	0.6	0.3055	3.8366	0.937	11.7641	36.9093	0.75	1.66275	0	0
Q96JF0	ST6GAL2	7.7245	13.4246	0.565	-0.2779	3.7892	0.942	13.6528	42.8057	0.75	1.66226	0	0
O60262	GNG7	14.8541	10.4931	0.157	-0.2404	3.703	0.948	-1.3679	4.2858	0.75	1.66178	0	0
P50150	GNG4	7.9997	12.3865	0.518	0.2447	3.7525	0.948	1.7512	5.4902	0.75	1.66129	0	0
P81877	SSBP2	5.4886	19.5903	0.779	-0.1695	3.6245	0.963	3.2944	10.3381	0.75	1.66081	0	0
P61587	RND3	7.0878	14.9506	0.635	-0.1474	3.6567	0.968	2.9984	9.402	0.75	1.66032	0	0
P51689	ARSD	16.3927	15.2118	0.281	-0.1298	3.6612	0.972	-10.0198	31.4088	0.75	1.65984	0	0
Q8N594	MPND	4.92299	22.0686	0.823	0.06885	3.71267	0.985	18.7293	58.795	0.75	1.65936	0	0
Q9Y6A2	CYP46A1	7.07577	15.463	0.647	0.03386	3.68139	0.993	13.9952	43.9258	0.75	1.65887	0	0
O15041	SEMA3E	10.3015	5.78654	0.075	-0.02101	3.59888	0.995	3.90715	12.2527	0.75	1.65839	1	0.03125
P30047	GCHFR	7.52133	13.3673	0.574	0.001558	3.65284	1	1.6202	5.07435	0.75	1.65791	0	0
Q9UPU3	SORCS3	3.6601	25.405	0.885	0.3637	3.9717	0.927	13.0193	40.9006	0.75	1.65742	0	0
Q9UBP6	METTL1	7.3482	14.3117	0.608	0.05215	3.72979	0.989	7.29239	22.9025	0.75	1.65694	0	0
P49755	TMED10	21.2606	29.9769	0.478	0.2368	3.8532	0.951	-0.833	2.6206	0.751	1.65867	0	0
P56559	ARL4C	6.6632	15.9534	0.676	-0.2082	3.8333	0.957	6.6944	21.0577	0.751	1.65819	0	0
Q96B96	LDAF1	7.4769	13.407	0.577	0.1077	3.8066	0.977	6.4961	20.4391	0.751	1.6577	1	0.03125
G5E948	MAP4K4	0.2624	36.2821	0.994	-0.0593	3.7298	0.987	4.8002	15.1071	0.751	1.65722	0	0
P27144	AK4	15.3215	11.9914	0.201	-0.02692	3.80025	0.994	-1.39585	4.39562	0.751	1.65674	0	0
Q6IQ26	DENND5A	17.1686	18.052	0.342	-0.4212	3.9158	0.914	-5.8038	18.3015	0.751	1.65626	0	0
Q8N145	LGI3	9.6573	7.7612	0.213	0.1587	3.7442	0.966	8.4716	26.6917	0.751	1.65578	0	0
Q15256	PTPRR	8.0972	12.2638	0.509	0.1567	3.7228	0.966	5.1968	16.38	0.751	1.6553	0	0
P21246	PTN	14.1219	8.6214	0.101	0.1356	3.6306	0.97	-0.2427	0.7652	0.751	1.65482	0	0
P48556	PSMD8	3.511	25.9	0.892	-0.0979	3.6708	0.979	0.5674	1.7915	0.751	1.65434	0	0
P08574	CYC1	5.33959	20.442	0.794	-0.09536	3.74296	0.98	0.76211	2.40579	0.751	1.65386	0	0
P21554	CNR1	9.60444	7.98545	0.229	0.05338	3.61896	0.988	5.80115	18.3229	0.752	1.65558	0	0
O43157	PLXNB1	18.2984	21.3622	0.392	-0.5521	4.1379	0.894	-3.0492	9.6453	0.752	1.6551	0	0
P35609	ACTN2	6.407	16.9751	0.706	0.4485	3.9613	0.91	14.4244	45.592	0.752	1.65462	0	0
Q9HAV4	XPO5	5.265	20.8805	0.801	-0.4286	3.7715	0.91	2.6666	8.4288	0.752	1.65414	0	0
P49915	GMPS	1.3033	32.9666	0.968	-0.3386	3.7444	0.928	2.0121	6.3656	0.752	1.65366	0	0
Q9H7C9	AAMDC	15.2219	12.175	0.211	-0.2387	3.7018	0.949	-1.8757	5.936	0.752	1.65318	0	0
Q9HCE3	ZNF532	5.3406	20.6594	0.796	-0.2176	3.6939	0.953	9.4247	29.8017	0.752	1.6527	0	0
Q96GQ5	RUSF1	0.6287	34.789	0.986	-0.2263	3.9003	0.954	3.6113	11.4243	0.752	1.65222	0	0
Q9UHF0	TAC3	10.3197	5.377	0.055	-0.1999	3.7841	0.958	3.8553	12.1941	0.752	1.65175	4	0.125
Q7Z3V4	UBE3B	8.2343	12.2638	0.502	0.1612	3.7091	0.965	14.3565	45.4022	0.752	1.65127	0	0
O75251	NDUFS7	6.587	16.6117	0.692	-0.1224	3.7235	0.974	1.0502	3.3199	0.752	1.65079	0	0
P54289	CACNA2D1	7.0123	14.5964	0.631	0.11	3.6138	0.976	0.5227	1.6539	0.752	1.65031	0	0
Q9Y6X8	ZHX2	16.4649	15.4774	0.287	0.1086	3.7599	0.977	-11.9887	37.9521	0.752	1.64984	1	0.03125
P14406	COX7A2	15.2125	11.9095	0.201	-0.08158	3.67467	0.982	-0.23395	0.74088	0.752	1.64936	0	0
Q9HCJ6	VAT1L	17.165	18.0193	0.341	0.08375	3.67518	0.982	-0.21015	0.66443	0.752	1.64888	0	0
P23378	GLDC	18.4278	21.3246	0.388	-0.06981	3.74663	0.985	-2.49875	7.8994	0.752	1.64841	0	0
Q9NP92	MRPS30	2.89472	28.4218	0.919	0.008314	3.68908	0.998	14.1206	44.7448	0.752	1.64793	0	0
Q8TEW8	PARD3B	14.9406	10.9056	0.171	-0.005096	3.60816	0.999	-7.80239	24.7003	0.752	1.64746	0	0
O15460	P4HA2	13.6265	6.9059	0.0485	0.2539	3.8705	0.9477	-1.5909	5.0357	0.7521	1.6472	0	0
Q9H8H3	TMT1A	15.2981	12.3479	0.215	-0.2994	3.7177	0.936	-0.3946	1.2514	0.752	1.6465	0	0
Q9P1A6	DLGAP2	10.6804	5.1634	0.0386	0.2955	3.9066	0.9397	7.2101	22.8849	0.7527	1.64756	6	0.1875
Q9UL46	PSME2	19.6394	25.4407	0.44	-0.6507	4.2322	0.878	-1.256	3.9844	0.753	1.64774	0	0
P20648	ATP4A	7.9186	12.5118	0.527	0.4791	4.0892	0.907	0.8483	2.6911	0.753	1.64727	0	0
Q9UMR2	DDX19B	16.999	17.4206	0.329	-0.3867	3.8332	0.92	-2.1619	6.8653	0.753	1.64679	0	0
O75964	ATP5MG	7.82987	13.0799	0.549	-0.25211	3.69696	0.946	0.07602	0.24129	0.753	1.64632	0	0
Q86WQ0	NR2C2AP	17.9636	20.2025	0.374	-0.2479	3.7646	0.947	-8.2327	26.1258	0.753	1.64585	0	0
Q9NRJ4	TULP4	8.748	10.254	0.394	-0.183	3.694	0.96	24.159	76.781	0.753	1.64537	0	0
P50895	BCAM	15.3257	11.9824	0.201	0.1258	3.738	0.973	-2.5488	8.0876	0.753	1.6449	0	0
P50148	GNAQ	6.2012	17.6756	0.726	0.07496	3.64233	0.984	0.31069	0.9859	0.753	1.64443	0	0
Q9UGM6	WARS2	4.43196	23.8173	0.852	-0.07513	3.67643	0.984	14.0039	44.5207	0.753	1.64395	0	0
Q6P1L8	MRPL14	7.76963	13.0844	0.553	0.07123	3.67165	0.985	3.33948	10.5959	0.753	1.64348	0	0
Q03188	CENPC	7.38695	14.861	0.619	0.04791	3.65929	0.99	14.1225	44.804	0.753	1.64301	0	0
Q5SQT6	PPA1	9.6039	8.1107	0.236	0.5802	4.5405	0.898	1.2913	4.1101	0.753	1.64254	1	0.03125
Q9NUT2	ABCB8	20.3966	27.5586	0.459	0.2864	3.9307	0.942	-9.1251	29.0488	0.753	1.64206	0	0
P84085	ARF5	3.0803	27.5249	0.911	-0.2852	3.9192	0.942	1.3922	4.4307	0.753	1.64159	0	0
Q53GS7	GLE1	20.1019	26.7856	0.453	0.2075	3.7737	0.956	-13.9519	44.41	0.753	1.64112	0	0
Q9H0Z9	RBM38	18.3102	21.3801	0.392	-0.1658	3.7967	0.965	-6.9933	22.2371	0.753	1.64065	0	0
Q8NE71	ABCF1	17.6981	19.1834	0.356	0.1368	3.7047	0.971	-2.3128	7.3592	0.753	1.64018	0	0
Q13011	ECH1	17.7681	19.8203	0.37	-0.1219	3.7221	0.974	-0.5448	1.7338	0.753	1.63971	0	0
Q7KZI7	MARK2	3.0742	27.353	0.911	-0.1237	3.8008	0.974	6.0109	19.1198	0.753	1.63924	0	0
Q96JJ7	TMX3	22.2319	33.1332	0.502	0.1133	3.7593	0.976	-3.0582	9.7327	0.753	1.63877	0	0
O95456	PSMG1	19.4083	25.1812	0.441	-0.09026	3.6259	0.98	-4.82699	15.363	0.753	1.6383	0	0
Q96I15	SCLY	18.35	21.48	0.393	-0.021	3.624	0.995	-6.632	21.117	0.753	1.63783	0	0
O95219	SNX4	5.22014	20.8994	0.803	-0.01743	3.61681	0.996	2.75028	8.75122	0.753	1.63736	0	0
O94916	NFAT5	12.9558	5.0831	0.0108	0.00236	3.66561	0.9995	-16.2067	51.683	0.7538	1.63863	3	0.09375
P52594	AGFG1	20.7703	29.4633	0.481	-0.4395	4.006	0.913	-3.5247	11.241	0.754	1.6386	0	0
Q9BZL4	PPP1R12C	17.6215	18.887	0.351	-0.2965	3.8096	0.938	-7.6281	24.3205	0.754	1.63813	0	0
O43715	TRIAP1	16.3375	15.1129	0.28	0.2562	3.8061	0.946	-9.3846	29.9058	0.754	1.63766	0	0
Q9BVK6	TMED9	1.9095	31.8044	0.952	-0.2377	3.7923	0.95	0.6441	2.0517	0.754	1.63719	0	0
Q9BTL3	RAMAC	14.7291	10.1813	0.148	0.1121	3.7656	0.976	-3.2041	10.2144	0.754	1.63672	0	0
O95881	TXNDC12	17.6454	19.4849	0.365	-0.006327	3.63609	0.999	-0.830616	2.64543	0.754	1.63625	0	0
A6NEM2	HCFC1	7.3528	14.7739	0.619	0.6354	4.1499	0.878	22.2943	71.1329	0.754	1.63579	0	0
C9JLW8	MCRIP1	19.3972	24.7662	0.434	-0.5684	4.0739	0.889	-3.3741	10.7804	0.754	1.63532	0	0
O60828	PQBP1	17.7018	19.4975	0.364	-0.09354	3.7271	0.98	-5.20614	16.6403	0.754	1.63485	0	0
P62857	RPS28	15.2431	11.6429	0.19	-0.07132	3.72588	0.985	-0.37551	1.19956	0.754	1.63438	0	0
Q9Y2V0	CDIN1	13.8863	7.9912	0.0823	-0.1894	3.9537	0.9618	-13.3692	42.7617	0.7546	1.63522	2	0.0625
A0A994J3M8	DNM1L	5.3231	20.7524	0.798	0.6021	4.1542	0.885	1.3193	4.2206	0.755	1.63562	0	0
Q9Y6A4	CFAP20	6.241	17.689	0.724	-0.368	4	0.927	4.994	15.98	0.755	1.63515	0	0
O75027	ABCB7	3.5469	26.1624	0.892	-0.2851	3.9714	0.943	6.1116	19.5457	0.755	1.63468	0	0
P63302	SELENOW	6.6415	16.4512	0.686	0.2704	3.9683	0.946	11.3865	36.4123	0.755	1.63422	0	0
P47972	NPTX2	7.86276	12.6178	0.533	-0.07396	3.67444	0.984	4.01723	12.8482	0.755	1.63375	0	0
Q7L5D6	GET4	3.42006	27.0611	0.899	-0.05429	3.67856	0.988	3.09388	9.89971	0.755	1.63329	0	0
O75443	TECTA	14.032	8.3979	0.0947	-0.08666	3.79228	0.9818	-1.55453	4.97691	0.7548	1.63239	0	0
Q96JG6	VPS50	-0.2617	38.3565	0.995	0.5034	4.0036	0.9	7.2801	23.3663	0.755	1.63236	0	0
P78314	SH3BP2	18.877	23.454	0.421	0.241	3.705	0.948	-7.093	22.75	0.755	1.63189	0	0
P03897	MT-ND3	8.6214	10.3871	0.407	-0.2265	4.0878	0.956	5.0912	16.3075	0.755	1.63143	1	0.03125
Q02878	RPL6	7.6288	13.1147	0.561	-0.184	3.7535	0.961	0.8659	2.7711	0.755	1.63096	0	0
Q9Y2K7	KDM2A	7.0887	15.4752	0.647	-0.1737	3.7088	0.963	5.6717	18.1527	0.755	1.6305	0	0
H0YDG5	ATP2B4	8.9321	9.5488	0.35	0.1223	3.7023	0.974	10.7514	34.4961	0.755	1.63004	0	0
P78549	NTHL1	7.9571	12.6508	0.529	-0.1101	3.6656	0.976	3.8206	12.259	0.755	1.62957	0	0
Q9UHR6	ZNHIT2	16.2992	15.6672	0.298	0.02124	3.93345	0.996	-11.5168	36.8952	0.755	1.62911	0	0
Q8NES3	LFNG	13.967	8.3048	0.0926	0.1804	3.6596	0.9607	-3.1794	10.2077	0.7554	1.62951	0	0
Q14894	CRYM	13.639	7.92203	0.0851	0.09771	3.98042	0.9804	-2.79887	9.00046	0.7558	1.62991	2	0.0625
P21397	MAOA	13.4032	6.5386	0.0404	0.386	4.0022	0.9232	-0.5809	1.8687	0.7559	1.62966	0	0
O95400	CD2BP2	19.0703	23.9016	0.425	-0.3829	3.8591	0.921	-6.9463	22.3088	0.756	1.62941	0	0
P17568	NDUFB7	3.9925	24.8005	0.872	-0.3442	4.0185	0.932	2.9466	9.4883	0.756	1.62895	0	0
Q8N5C8	TAB3	4.2003	23.7113	0.859	0.2482	3.6849	0.946	10.1887	32.74	0.756	1.62849	0	0
P31946	YWHAB	-0.9748	40.693	0.981	0.2411	3.7307	0.948	0.3394	1.0921	0.756	1.62803	0	0
Q9BTV6	DPH7	15.0087	10.9626	0.171	0.2126	3.716	0.954	-14.3882	46.3012	0.756	1.62757	0	0
Q8NB78	KDM1B	6.4307	17.5919	0.715	-0.2043	3.72	0.956	5.6317	18.1334	0.756	1.6271	0	0
Q7L3T8	PARS2	6.3625	17.8401	0.721	0.1798	3.6699	0.961	8.4009	27.0389	0.756	1.62664	0	0
Q8NB90	SPATA5	18.117	20.6667	0.381	-0.004537	3.6347	0.999	-6.65097	21.3854	0.756	1.62618	0	0
Q96GM1	PLPPR2	7.5971	14.0053	0.588	-0.1146	3.6952	0.975	10.5055	33.8558	0.756	1.62572	0	0
Q9NXG6	P4HTM	14.7555	10.2705	0.151	0.3429	3.9576	0.931	-6.0191	19.4187	0.757	1.62741	0	0
Q9H2F5	EPC1	14.4501	9.2613	0.119	0.1897	3.8194	0.96	-16.8515	54.3491	0.757	1.62695	0	0
Q8N0V4	LGI2	9.37806	8.08794	0.246	0.006032	3.56573	0.999	2.18369	7.05032	0.757	1.62649	0	0
Q92530	PSMF1	18.4604	22.2185	0.406	-0.7528	4.5676	0.869	-0.2682	0.8673	0.757	1.62603	0	0
P49441	INPP1	3.9381	25.1719	0.876	0.7262	4.6107	0.875	3.8772	12.5434	0.757	1.62557	0	0
P11234	RALB	4.885	22.0121	0.824	0.5111	4.0745	0.9	3.6303	11.7523	0.757	1.62511	0	0
Q02318	CYP27A1	15.3462	12.1951	0.208	0.4525	4.1683	0.914	-5.3855	17.4154	0.757	1.62465	0	0
Q09161	NCBP1	7.4864	14.388	0.603	-0.3969	4.0256	0.921	1.7029	5.5114	0.757	1.62419	0	0
Q9C0A0	CNTNAP4	14.6448	10.3746	0.158	-0.3179	3.7745	0.933	-2.1502	6.9626	0.757	1.62373	0	0
P50336	PPOX	7.2621	14.5923	0.619	-0.2513	3.7175	0.946	2.6918	8.7085	0.757	1.62327	0	0
Q5VUJ6	LRCH2	5.5424	19.9261	0.781	-0.2233	3.6209	0.951	6.2759	20.2894	0.757	1.62281	0	0
Q96SL8	FIZ1	8.26	12.234	0.5	0.153	3.743	0.967	12.58	40.703	0.757	1.62236	0	0
P10646	TFPI	14.0171	8.6232	0.104	-0.09861	3.7161	0.979	-4.13312	13.3573	0.757	1.6219	0	0
Q9NPF4	OSGEP	19.8052	25.8254	0.443	-0.09002	3.71269	0.981	-5.04178	16.3045	0.757	1.62144	0	0
P16422	EPCAM	8.23415	12.2725	0.502	0.08474	3.735	0.982	11.3381	36.6411	0.757	1.62098	0	0
Q96AG4	LRRC59	3.62414	26.3227	0.89	-0.02895	3.67618	0.994	0.96952	3.13343	0.757	1.62053	0	0
Q9BUR5	APOO	5.38596	20.3584	0.791	-0.02398	3.64847	0.995	0.93868	3.03511	0.757	1.62007	0	0
G3V3H3	KLC1	13.3392	6.2445	0.0327	-0.3744	3.7903	0.9213	-14.0767	45.5164	0.7571	1.61983	4	0.125
P07101	TH	10.3356	5.8179	0.0756	-0.007695	3.58449	0.9983	2.11542	6.85432	0.7576	1.62044	0	0
O95166	GABARAP	7.628	13.713	0.578	0.205	3.685	0.956	1.242	4.024	0.758	1.62084	0	0
Q96C19	EFHD2	15.4113	12.533	0.219	-0.581	4.0023	0.885	-0.6634	2.1541	0.758	1.62038	0	0
P26373	RPL13	7.6345	13.3049	0.566	-0.5078	4.1005	0.901	0.4728	1.5338	0.758	1.61993	0	0
Q14149	MORC3	5.4616	20.8328	0.793	-0.3762	3.9427	0.924	17.1642	55.715	0.758	1.61947	0	0
Q08209	PPP3CA	4.03	24.9674	0.872	0.3271	3.7664	0.931	0.3692	1.2004	0.758	1.61901	0	0
O96013	PAK4	18.1288	20.6742	0.381	0.3234	3.9947	0.935	-6.3187	20.4879	0.758	1.61856	0	0
Q9NYJ1	COA4	15.357	12.52	0.22	-0.3104	3.9213	0.937	-3.4435	11.1636	0.758	1.6181	0	0
Q9NZN5	ARHGEF12	-2.0157	44.8027	0.964	0.2857	3.7429	0.939	7.4272	24.1037	0.758	1.61765	0	0
Q9BPY3	FAM118B	20.0134	26.9948	0.458	-0.2398	3.758	0.949	-10.7323	34.8757	0.758	1.61719	0	0
P23743	DGKA	20.32	27.811	0.465	0.238	3.758	0.95	-11.038	35.852	0.758	1.61674	0	0
I3L1A8	ELP5	14.5547	9.6321	0.131	-0.1905	3.853	0.961	-14.6755	47.6212	0.758	1.61629	0	0
Q96DF8	ESS2	17.049	17.352	0.326	0.165	3.701	0.964	-16.996	55.184	0.758	1.61583	0	0
Q9H6K4	OPA3	13.5802	7.2633	0.0615	0.1706	3.8069	0.9643	-3.2172	10.4411	0.758	1.61538	2	0.0625
Q9BYD6	MRPL1	4.0971	25.1147	0.87	0.1641	3.6925	0.965	4.6947	15.2427	0.758	1.61493	0	0
Q8TC26	TMEM163	8.5633	10.8545	0.43	0.1571	3.7141	0.966	1.0786	3.5075	0.758	1.61447	0	0
Q658N2	WSCD1	15.0271	11.3618	0.186	0.07941	3.64974	0.983	-2.44212	7.92031	0.758	1.61402	0	0
Q96HU8	DIRAS2	9.64265	7.94121	0.225	0.04521	3.60653	0.99	0.61755	2.00815	0.758	1.61357	0	0
Q8N5G2	MACO1	7.7977	13.65	0.568	-0.3657	3.7546	0.922	11.6918	38.0278	0.758	1.61311	0	0
P29120	PCSK1	10.3415	5.9577	0.0826	-0.0602	3.6152	0.9867	3.5265	11.4875	0.7589	1.61458	0	0
P62256	UBE2H	20.265	28.056	0.47	-0.561	4.113	0.892	-3.077	10.03	0.759	1.61434	0	0
P21283	ATP6V1C1	4.9128	22.1793	0.825	0.5435	4.1157	0.895	0.9701	3.1585	0.759	1.61388	0	0
Q9NQG1	MANBAL	10.3911	6.4124	0.105	0.5267	4.2818	0.902	10.7502	35.0525	0.759	1.61343	6	0.1875
P83881	RPL36A	8.4817	10.9413	0.438	-0.4297	3.9566	0.914	0.6406	2.0854	0.759	1.61298	0	0
P62314	SNRPD1	5.3784	20.1642	0.79	-0.1779	3.7682	0.962	0.473	1.5396	0.759	1.61253	0	0
Q96MY1	NOL4L	6.3858	17.7306	0.719	-0.1265	3.7053	0.973	4.0138	13.0641	0.759	1.61208	0	0
O75182	SIN3B	6.1329	18.9882	0.747	-0.1268	3.7226	0.973	11.6048	37.792	0.759	1.61163	0	0
Q8TDM6	DLG5	16.6656	16.3922	0.309	-0.1137	3.6223	0.975	-3.693	12.0192	0.759	1.61118	0	0
Q7L0Y3	TRMT10C	3.17471	27.9902	0.91	-0.07012	3.64923	0.985	4.62168	15.075	0.759	1.61073	0	0
Q9H944	MED20	15.4587	12.5773	0.219	-0.04482	3.72028	0.99	-3.74323	12.2082	0.759	1.61028	0	0
Q8TAF3	WDR48	-0.003904	38.3536	1	0.007391	3.74048	0.998	4.46966	14.5421	0.759	1.60983	0	0
Q9H6D7	HAUS4	16.59	15.88	0.296	8.776e-05	3.669	1	-10.34	33.64	0.759	1.60938	0	0
Q9BXS4	TMEM59	17.078	17.4319	0.327	-0.001573	3.69389	1	-14.0114	45.6437	0.759	1.60893	0	0
Q9H0U3	MAGT1	18.0627	21.1259	0.393	0.7664	4.6277	0.868	-8.3615	27.2855	0.759	1.60848	0	0
O95782	AP2A1	0.2761	37.6338	0.994	0.3074	3.8626	0.937	0.8381	2.7349	0.759	1.60803	0	0
O96019	ACTL6A	16.7706	16.9489	0.322	0.2544	3.8129	0.947	-2.3847	7.7863	0.759	1.60758	0	0
Q9NWH9	SLTM	3.5313	26.9968	0.896	0.2244	3.6907	0.952	9.0334	29.4834	0.759	1.60713	0	0
O60573	EIF4E2	-8.087	64.127	0.9	-0.749	4.908	0.879	13.098	42.854	0.76	1.6088	0	0
P80297	MT1X	14.5009	9.9711	0.146	-0.5977	4.2861	0.889	-0.6185	2.0225	0.76	1.60835	0	0
Q9NYZ1	TVP23B	5.8857	19.9415	0.768	0.5241	4.0397	0.897	10.9561	35.8432	0.76	1.6079	0	0
Q9NPG8	ZDHHC4	9.0764	9.5594	0.342	0.3302	3.8682	0.932	7.7855	25.4444	0.76	1.60746	1	0.03125
A6NCS6	C2orf72	15.663	13.3517	0.241	-0.3112	3.7537	0.934	-3.9313	12.8646	0.76	1.60701	0	0
Q9BQ75	CMSS1	6.9255	16.5648	0.676	-0.2134	3.7359	0.954	11.1228	36.3447	0.76	1.60656	0	0
Q8WTS1	ABHD5	7.5721	14.2791	0.596	0.2001	3.7423	0.957	7.3477	24.0165	0.76	1.60611	0	0
Q5T8D3	ACBD5	19.665	25.8487	0.447	-0.1825	3.6318	0.96	-3.8095	12.4447	0.76	1.60567	0	0
Q8IWU5	SULF2	8.2733	12.3657	0.503	0.1576	3.7804	0.967	9.082	29.6855	0.76	1.60522	0	0
Q5JTD0	TJAP1	14.5292	9.73461	0.136	-0.07976	3.72398	0.983	-10.1725	33.2426	0.76	1.60477	1	0.03125
Q9UKZ4	TENM1	8.56711	11.0203	0.437	-0.06209	3.59756	0.986	3.64194	11.9101	0.76	1.60433	0	0
Q659C4	LARP1B	8.49013	12.0251	0.48	-0.06611	3.72628	0.986	16.6191	54.3421	0.76	1.60388	0	0
P62841	RPS15	15.8506	14.1753	0.263	0.00209	3.65863	1	-0.97177	3.17903	0.76	1.60344	0	0
Q7L8W6	DPH6	17.1757	18.1073	0.343	0.4434	4.0256	0.912	-9.8472	32.2446	0.76	1.60299	0	0
Q9NYY8	FASTKD2	6.3853	18.3401	0.728	0.2079	3.6743	0.955	15.0552	49.305	0.76	1.60254	0	0
Q9NPR2	SEMA4B	6.9367	16.335	0.671	0.1954	3.6911	0.958	8.6159	28.2366	0.76	1.6021	0	0
Q9GZP4	PITHD1	5.8991	19.0076	0.756	0.1669	3.6328	0.963	0.8153	2.6727	0.76	1.60165	0	0
P12107	COL11A1	14.3705	9.5888	0.134	-0.1748	3.8419	0.964	-12.302	40.3144	0.76	1.60121	2	0.0625
A8CG34	POM121C	16.2925	15.074	0.28	0.1219	3.734	0.974	-14.4485	47.3956	0.76	1.60077	0	0
Q9HBR0	SLC38A10	17.6919	19.9805	0.376	0.0377	3.6852	0.992	-11.857	38.8674	0.76	1.60032	0	0
Q96PC5	MIA2	20.0522	27.1916	0.461	0.03156	3.73523	0.993	-7.40894	24.2579	0.76	1.59988	0	0
Q9UHN6	CEMIP2	10.6798	5.50419	0.0523	-0.05627	3.67802	0.9878	2.88492	9.46227	0.7605	1.60049	5	0.15625
Q03013	GSTM4	14.9	10.938	0.173	-0.3	3.728	0.936	-3.835	12.584	0.761	1.6011	0	0
Q9P2K8	EIF2AK4	17.7274	19.8802	0.373	0.3023	3.8097	0.937	-6.0442	19.8323	0.761	1.60065	0	0
Q15287	RNPS1	16.401	15.657	0.295	0.211	3.871	0.957	-1.306	4.29	0.761	1.60021	0	0
Q9HBD1	RC3H2	14.6555	10.566	0.165	-0.0887	3.6277	0.98	-11.1245	36.4997	0.761	1.59976	1	0.03125
Q9H2J4	PDCL3	4.8672	22.5809	0.829	0.6783	4.1485	0.87	6.7897	22.3049	0.761	1.59932	0	0
Q15645	TRIP13	6.8518	16.8496	0.684	0.3831	3.926	0.922	10.9619	36.0909	0.761	1.59888	0	0
P20936	RASA1	4.3088	24.7233	0.862	-0.3715	4.0139	0.926	5.2995	17.4161	0.761	1.59844	0	0
Q9NPL8	TIMMDC1	17.7278	19.9853	0.375	-0.2163	3.8018	0.955	-7.2015	23.6726	0.761	1.59799	0	0
Q86YS6	RAB43	15.8171	13.9403	0.257	0.1635	3.8684	0.966	-19.9969	65.7779	0.761	1.59755	0	0
Q86TV6	TTC7B	3.9125	25.9286	0.88	0.1498	3.6765	0.967	12.3758	40.7319	0.761	1.59711	0	0
Q9NPA8	ENY2	19.2723	25.2645	0.446	-0.08389	3.67839	0.982	-2.22396	7.31855	0.761	1.59667	0	0
Q9H3M7	TXNIP	15.7421	13.5096	0.244	0.07318	3.73559	0.984	-11.8829	39.1457	0.761	1.59623	0	0
Q8N4S7	PAQR4	14.4486	9.40579	0.125	0.02765	3.75613	0.994	-8.3336	27.405	0.761	1.59579	0	0
B7ZAQ6	GPR89A	2.73106	29.9278	0.927	0.02078	3.74455	0.996	10.6883	35.171	0.761	1.59535	0	0
P24821	TNC	13.7053	7.44027	0.0655	-0.18181	3.63954	0.9602	-0.03881	0.12774	0.7613	1.59554	0	0
Q14651	PLS1	13.8195	7.9641	0.0827	-0.2959	3.7819	0.9376	-7.2472	23.8635	0.7614	1.5953	4	0.125
O60563	CCNT1	9.1274	9.7488	0.349	0.2843	3.8694	0.941	9.0357	29.7887	0.762	1.59612	0	0
Q9H8U3	ZFAND3	16.0244	14.4514	0.267	-0.2605	3.9498	0.947	-12.4459	41.13	0.762	1.59568	1	0.03125
Q14832	GRM3	5.5575	20.5006	0.786	0.2519	3.7877	0.947	2.2076	7.2851	0.762	1.59524	0	0
Q32MZ4	LRRFIP1	19.0553	24.6916	0.44	-0.2161	3.7363	0.954	-5.2713	17.3815	0.762	1.5948	0	0
O43824	GTPBP6	18.577	22.621	0.412	-0.199	3.754	0.958	-12.374	40.776	0.762	1.59436	0	0
Q8IZS8	CACNA2D3	6.4664	17.0114	0.704	-0.1086	3.6343	0.976	2.1485	7.0936	0.762	1.59392	0	0
Q8IWV8	UBR2	18.8051	23.2938	0.419	0.06337	3.70836	0.986	-25.5587	84.3475	0.762	1.59348	0	0
P82930	MRPS34	6.6196	17.3344	0.703	0.0542	3.6878	0.988	2.5846	8.5209	0.762	1.59304	0	0
Q9HAS0	C17orf75	19.239	24.3371	0.429	0.01366	3.67117	0.997	-9.06489	29.8981	0.762	1.59261	0	0
Q9Y6H5	SNCAIP	15.9181	13.9715	0.255	-0.5358	4.1647	0.898	-13.4494	44.4944	0.762	1.59217	0	0
Q9UI95	MAD2L2	7.3326	15.3107	0.632	0.2081	3.7577	0.956	8.7464	28.9412	0.762	1.59173	0	0
P54577	YARS1	7.4991	14.4956	0.605	0.1981	3.6547	0.957	0.3136	1.0375	0.762	1.59129	0	0
Q8IYD8	FANCM	9.5712	7.5425	0.204	0.1075	3.6034	0.976	1.1373	3.7605	0.762	1.59085	0	0
Q12879	GRIN2A	10.516	6.0586	0.0826	0.1551	3.6842	0.9664	2.8292	9.3627	0.7625	1.59146	5	0.15625
A0A7I2YQV8	SYNCRIP	5.3558	21.5443	0.804	0.5648	4.3441	0.897	6.5815	21.8001	0.763	1.59207	0	0
Q6IA69	NADSYN1	19.5189	25.8937	0.451	0.2954	3.8579	0.939	-10.7882	35.7194	0.763	1.59163	0	0
P46734	MAP2K3	18.3916	22.3243	0.41	0.2611	3.8008	0.945	-14.6477	48.5011	0.763	1.59119	0	0
Q00534	CDK6	16.181	15.2869	0.29	0.1146	3.6548	0.975	-5.2178	17.2752	0.763	1.59075	0	0
Q4G176	ACSF3	6.8515	16.6233	0.68	0.1106	3.6269	0.976	6.954	23.0489	0.763	1.59032	0	0
Q07352	ZFP36L1	14.0006	8.60037	0.104	0.06823	3.72831	0.985	-3.1224	10.3454	0.763	1.58988	1	0.03125
Q14008	CKAP5	0.85505	36.4262	0.981	0.04929	3.64828	0.989	1.5383	5.09885	0.763	1.58944	0	0
Q9UKY4	POMT2	15.7598	14.0881	0.263	0.02922	3.65773	0.994	-5.4012	17.8859	0.763	1.58901	0	0
Q9NX47	MARCHF5	3.63508	27.2066	0.894	-0.02928	3.71597	0.994	7.33768	24.2998	0.763	1.58857	0	0
Q9H867	VCPKMT	10.3667	6.43133	0.107	0.01687	3.70941	0.996	4.28377	14.2012	0.763	1.58814	2	0.0625
Q8IW70	TMEM151B	8.23347	11.9489	0.491	0.00351	3.84705	0.999	9.14229	30.2681	0.763	1.5877	1	0.03125
A0A075B6E5	ENAH	14.5911	9.9277	0.142	-0.4499	3.9217	0.909	-9.4477	31.3411	0.763	1.58727	0	0
P17535	JUND	7.8266	13.5462	0.563	0.4574	4.0226	0.909	6.8749	22.8297	0.763	1.58683	0	0
Q6ZN55	ZNF574	7.1856	15.775	0.649	-0.4176	3.9565	0.916	13.2325	43.9157	0.763	1.5864	0	0
P61077	UBE2D3	7.1728	15.9061	0.652	0.199	3.8447	0.959	0.5431	1.8038	0.763	1.58596	0	0
Q9Y426	C2CD2	6.7188	17.5865	0.702	-0.1688	3.714	0.964	13.7567	45.6711	0.763	1.58553	0	0
P16157	ANK1	8.5268	11.4912	0.458	-0.0743	3.6166	0.984	5.3882	17.8885	0.763	1.58509	0	0
Q5RI15	COX20	7.37706	14.8795	0.62	0.07504	3.68957	0.984	2.06596	6.85498	0.763	1.58466	0	0
P51668	UBE2D1	6.47434	17.9997	0.719	0.04748	3.68484	0.99	2.88609	9.59168	0.763	1.58423	0	0
P42702	LIFR	16.727	16.7251	0.317	-0.4101	3.9527	0.917	-9.0454	30.064	0.764	1.58587	0	0
P82912	MRPS11	6.1446	18.8796	0.745	-0.3614	3.9338	0.927	4.592	15.2804	0.764	1.58544	0	0
Q9ULC4	MCTS1	2.2416	31.7891	0.944	-0.1068	3.717	0.977	1.272	4.232	0.764	1.585	0	0
Q2TAP0	GOLGA7B	7.3095	15.1222	0.629	0.0634	3.8419	0.987	6.0445	20.0975	0.764	1.58457	1	0.03125
P26640	VARS1	-4.41979	53.8516	0.935	-0.03616	3.77733	0.992	3.65272	12.1543	0.764	1.58414	0	0
P15313	ATP6V1B1	5.7025	19.8194	0.774	0.4665	4.0716	0.909	3.0533	10.1869	0.764	1.5837	0	0
Q8N7R7	CCNYL1	7.8697	14.0033	0.574	-0.3927	3.8897	0.92	11.8781	39.643	0.764	1.58327	0	0
P83436	COG7	20.5771	29.3933	0.484	-0.2223	3.7497	0.953	-6.5699	21.8997	0.764	1.58284	0	0
O15131	KPNA5	8.2458	12.4936	0.509	0.2204	3.7127	0.953	4.3184	14.3745	0.764	1.58241	0	0
P26358	DNMT1	6.6584	17.5961	0.705	-0.2089	3.7458	0.956	7.7462	25.8177	0.764	1.58198	0	0
Q8WUM0	NUP133	20.1005	27.6513	0.467	0.1671	3.6904	0.964	-5.4858	18.2708	0.764	1.58154	0	0
Q9H7Z6	KAT8	5.4823	21.6059	0.8	0.1379	3.7795	0.971	3.4579	11.5242	0.764	1.58111	0	0
O15397	IPO8	17.0654	18.297	0.351	-0.1208	3.665	0.974	-4.3754	14.5972	0.764	1.58068	0	0
Q09019	DMWD	18.7347	23.5928	0.427	-0.1049	3.6445	0.977	-1.1921	3.9759	0.764	1.58025	0	0
P30531	SLC6A1	9.26185	9.33316	0.321	0.09387	3.61267	0.979	1.82915	6.09897	0.764	1.57982	0	0
Q6ZPD9	DPY19L3	16.3314	15.7173	0.299	0.07992	3.61068	0.982	-2.44746	8.15271	0.764	1.57939	0	0
Q9UI10	EIF2B4	0.95001	36.6767	0.979	-0.07797	3.74476	0.983	4.73462	15.7871	0.764	1.57896	0	0
Q9H496	TOR1AIP2	15.0919	11.4131	0.186	0.05668	3.70659	0.988	-11.5647	38.526	0.764	1.57853	0	0
P51956	NEK3	14.5056	9.93638	0.144	-0.03157	3.68219	0.993	-10.3044	34.3726	0.764	1.5781	1	0.03125
Q96FH0	BORCS8	6.46828	17.9147	0.718	-0.01243	3.66232	0.997	7.20208	24.0026	0.764	1.57767	0	0
Q9H7N4	SCAF1	5.17807	22.3072	0.816	-0.009902	3.65242	0.998	12.4215	41.4013	0.764	1.57724	0	0
Q14739	LBR	8.37394	11.9976	0.485	-0.00572	3.72438	0.999	2.00503	6.67667	0.764	1.57681	0	0
Q9NVG8	TBC1D13	22.2876	35.1679	0.526	0.005018	3.67037	0.999	-5.16576	17.2249	0.764	1.57639	0	0
H0YDM4	HOOK3	0.154485	38.9602	0.997	-0.006879	3.69989	0.999	5.43346	18.1275	0.764	1.57596	0	0
P20591	MX1	12.7157	5.13585	0.0133	0.04955	3.75354	0.9895	-1.22013	4.07259	0.7645	1.57656	2	0.0625
Q9Y6N5	SQOR	14.489	9.657	0.134	0.37	3.987	0.926	-4.669	15.596	0.765	1.57716	0	0
Q9C0B7	TANGO6	5.2938	22.2785	0.812	0.3201	3.8071	0.933	10.817	36.2289	0.765	1.57673	0	0
Q7Z6J6	FRMD5	17.3323	19.2938	0.369	0.3001	3.8773	0.938	-11.8454	39.6492	0.765	1.57631	0	0
I3L3A3	CLUH	13.8546	7.9766	0.0824	-0.1964	3.7611	0.9584	-14.1652	47.3947	0.765	1.57588	3	0.09375
O75934	BCAS2	20.657	29.806	0.488	0.155	3.781	0.967	-5.378	17.964	0.765	1.57545	0	0
Q9C0H2	TTYH3	15.7629	14.005	0.26	0.09904	3.72774	0.979	-0.41789	1.39559	0.765	1.57502	0	0
Q7Z7H5	TMED4	19.4927	26.3434	0.459	0.08376	3.68364	0.982	-1.9427	6.50588	0.765	1.5746	0	0
Q8TF65	GIPC2	6.38528	18.3976	0.729	0.06756	3.79866	0.986	4.6694	15.5992	0.765	1.57417	0	0
O75051	PLXNA2	7.74336	13.7043	0.572	-0.04932	3.61142	0.989	3.26901	10.918	0.765	1.57374	0	0
P49643	PRIM2	8.84973	10.4113	0.395	-0.03557	3.66556	0.992	7.76991	25.9831	0.765	1.57332	0	0
Q9UQR0	SCML2	9.017	10.282	0.38	0.026	3.672	0.994	12.604	42.217	0.765	1.57289	0	0
Q13286	CLN3	15.1581	11.477	0.187	0.02098	3.70487	0.995	-10.9353	36.563	0.765	1.57247	0	0
Q96B45	BORCS7	20.7955	30.5671	0.496	-0.4062	4.1582	0.922	-6.5179	21.8463	0.765	1.57204	0	0
O75976	CPD	3.6362	27.4145	0.894	0.1113	3.6759	0.976	4.1418	13.8837	0.765	1.57161	0	0
P50914	RPL14	8.4435	11.5537	0.465	-0.5772	4.1647	0.89	0.3134	1.0524	0.766	1.57324	0	0
S4R341	NOLC1	6.9123	16.633	0.678	0.4507	3.9182	0.908	2.4496	8.2157	0.766	1.57282	0	0
Q9UK58	CCNL1	9.34	9.0284	0.301	-0.3926	3.8123	0.918	7.8318	26.305	0.766	1.57239	0	0
P55036	PSMD4	20.4161	28.8563	0.479	-0.3252	3.8063	0.932	-0.6176	2.0708	0.766	1.57197	0	0
Q6VN20	RANBP10	17.1354	18.0223	0.342	-0.3139	3.7625	0.934	-10.1946	34.2449	0.766	1.57154	0	0
P50613	CDK7	6.9725	16.8516	0.679	0.1986	3.8054	0.958	12.9408	43.4069	0.766	1.57112	0	0
Q8NHZ8	CDC26	14.7016	10.4565	0.16	0.1756	3.8043	0.963	-12.2654	41.2083	0.766	1.57069	0	0
Q8NDX5	PHC3	15.2908	12.5768	0.224	-0.03886	3.67172	0.992	-8.70018	29.2089	0.766	1.57027	0	0
O00442	RTCA	5.09163	22.7941	0.823	0.01736	3.65424	0.996	1.99744	6.71022	0.766	1.56985	0	0
Q9HCE5	METTL14	19.6147	26.5	0.459	0.009623	3.6917	0.998	-7.72834	25.9564	0.766	1.56942	0	0
O76071	CIAO1	21.4149	32.2821	0.507	-0.5275	4.0869	0.897	-6.5945	22.1894	0.766	1.569	0	0
Q6ZSS7	MFSD6	8.5148	11.5451	0.461	-0.2249	3.7313	0.952	8.4113	28.2745	0.766	1.56857	0	0
Q96CS3	FAF2	0.3477	38.5857	0.993	-0.1334	3.9162	0.973	2.7502	9.2501	0.766	1.56815	0	0
P19021	PAM	7.0492	15.5935	0.651	0.1026	3.6416	0.978	2.0467	6.8803	0.766	1.56773	0	0
A0A2R8Y4I8	SPAST	14.4261	10.0063	0.149	0.05904	3.70336	0.987	-16.1173	54.2579	0.766	1.56731	2	0.0625
Q8TE77	SSH3	12.8829	5.72185	0.0244	0.06045	3.61446	0.9867	-3.21835	10.8181	0.7661	1.56709	6	0.1875
A0A3B3IS06	TCOF1	13.8264	7.8592	0.0785	-0.2146	3.8108	0.9551	-11.309	38.0262	0.7662	1.56687	0	0
Q9Y6C2	EMILIN1	13.1204	5.9579	0.0277	0.4168	4.1244	0.9195	-1.2727	4.2918	0.7668	1.56768	0	0
Q9BZ95	NSD3	6.3381	18.6304	0.734	-0.6103	4.4604	0.891	10.6736	35.997	0.767	1.56766	0	0
Q08378	GOLGA3	-0.4188	41.2927	0.992	0.3217	3.7796	0.932	4.3501	14.6712	0.767	1.56724	0	0
P54764	EPHA4	6.4885	18.0727	0.72	-0.1135	3.6228	0.975	4.7606	16.0548	0.767	1.56682	0	0
P46821	MAP1B	1.7098	33.3022	0.959	0.5666	4.1347	0.891	0.1986	0.6701	0.767	1.5664	0	0
O15069	NACAD	5.5841	20.942	0.79	0.4175	3.9297	0.915	1.2354	4.1673	0.767	1.56598	0	0
Q99574	SERPINI1	7.95	12.861	0.537	0.373	3.809	0.922	3.424	11.562	0.767	1.56555	0	0
P00519	ABL1	3.4615	28.3997	0.903	0.3767	3.953	0.924	11.2475	37.9569	0.767	1.56513	0	0
O60244	MED14	7.4632	15.1994	0.623	-0.2808	3.7969	0.941	9.7788	33.0549	0.767	1.56471	0	0
P82921	MRPS21	7.9273	13.5116	0.557	-0.2443	3.7976	0.949	6.2437	21.1076	0.767	1.56429	0	0
Q9NUB1	ACSS1	14.6091	10.6305	0.169	0.2194	3.6529	0.952	-2.2247	7.5115	0.767	1.56387	0	0
P50607	TUB	6.436	18.585	0.729	-0.214	3.735	0.954	7.629	25.8	0.767	1.56345	0	0
Q12893	TMEM115	16.4362	16.3326	0.314	0.1684	3.848	0.965	-6.4649	21.8327	0.767	1.56303	0	0
Q5T9C9	PIP5KL1	8.6029	11.578	0.457	-0.1062	3.7472	0.977	12.1533	41.077	0.767	1.56261	0	0
P50897	PPT1	16.4982	16.321	0.312	0.05071	3.69855	0.989	-0.51171	1.72654	0.767	1.56219	0	0
O75818	RPP40	5.18016	22.622	0.819	-0.03562	3.6856	0.992	6.03694	20.4228	0.768	1.56381	0	0
Q9Y2E5	MAN2B2	15.5063	13.6064	0.254	-0.03068	3.62941	0.993	-2.84501	9.62688	0.768	1.56339	0	0
Q9P013	CWC15	17.4781	19.6636	0.374	-0.5482	4.0191	0.891	-9.4041	31.871	0.768	1.56297	0	0
Q6PIJ6	FBXO38	7.1942	16.3812	0.661	-0.4841	4.0883	0.906	14.1542	48.0538	0.768	1.56255	0	0
Q9NVP1	DDX18	7.1963	15.7418	0.648	-0.3757	3.9274	0.924	3.7324	12.6626	0.768	1.56214	0	0
P63151	PPP2R2A	3.9091	26.8582	0.884	0.3641	3.8324	0.924	1.0621	3.5958	0.768	1.56172	0	0
Q9BVA0	KATNB1	4.3995	25.4989	0.863	0.3118	3.8185	0.935	7.432	25.1715	0.768	1.5613	0	0
Q9H857	NT5DC2	4.3198	25.6054	0.866	-0.1859	3.7335	0.96	5.3864	18.2382	0.768	1.56088	0	0
Q9NTJ5	SACM1L	3.1699	29.1799	0.913	-0.1753	3.9231	0.964	1.5891	5.3952	0.768	1.56046	0	0
O00469	PLOD2	14.6072	10.5255	0.165	-0.1267	3.6152	0.972	-2.0615	6.9961	0.768	1.56004	0	0
Q13206	DDX10	7.3599	16	0.646	-0.1208	3.6933	0.974	14.6648	49.7839	0.768	1.55963	0	0
Q9NWB7	IFT57	14.8737	11.3373	0.19	-0.1155	3.7842	0.976	-11.7793	39.8698	0.768	1.55921	0	0
O76081	RGS20	15.559	13.3476	0.244	-0.4689	4.0836	0.909	-12.904	43.8176	0.768	1.55879	0	0
O60299	LZTS3	7.8078	14.2394	0.583	0.2274	3.7632	0.952	11.8963	40.4102	0.768	1.55838	0	0
Q2M1Z3	ARHGAP31	14.8966	11.5123	0.196	-0.2271	3.8802	0.953	-10.8745	36.9332	0.768	1.55796	1	0.03125
Q9P0K1	ADAM22	5.33305	21.6017	0.805	0.02268	3.59736	0.995	5.26807	17.8927	0.768	1.55754	0	0
Q9C026	TRIM9	17.343	19.665	0.378	-0.631	4.356	0.885	-2.734	9.298	0.769	1.55916	0	0
P23471	PTPRZ1	15.0696	12.2034	0.217	-0.5734	4.3331	0.895	-0.1717	0.5843	0.769	1.55874	0	0
Q9Y3S1	WNK2	0.02306	39.3375	1	0.51779	3.95182	0.896	2.31926	7.88759	0.769	1.55832	0	0
Q7L099	RUFY3	2.8636	30.2312	0.925	0.474	3.901	0.903	0.2885	0.9806	0.769	1.55791	0	0
Q8NI22	MCFD2	19.4545	26.8352	0.468	-0.4512	3.9867	0.91	-4.3739	14.8865	0.769	1.55749	0	0
Q5VTL8	PRPF38B	7.856	13.6963	0.566	-0.3568	3.9399	0.928	2.4663	8.3864	0.769	1.55708	0	0
Q5H9R7	PPP6R3	2.0314	33.5083	0.952	0.3243	3.9521	0.935	5.4429	18.5343	0.769	1.55666	0	0
Q96EX3	DYNC2I2	14.8572	11.1445	0.182	0.2617	3.7768	0.945	-11.7543	40.0447	0.769	1.55625	1	0.03125
Q86V81	ALYREF	17.5844	20.1324	0.382	-0.08991	3.65191	0.98	-1.2238	4.15841	0.769	1.55583	0	0
Q96AX9	MIB2	15.1118	11.332	0.182	0.02718	3.65988	0.994	-13.5368	46.0157	0.769	1.55542	0	0
P48506	GCLC	20.9344	31.4904	0.506	0.01102	3.63248	0.998	-3.2468	11.0543	0.769	1.555	0	0
P58335	ANTXR2	16.5655	16.4471	0.314	0.4849	4.1218	0.906	-18.2043	62.0671	0.769	1.55459	0	0
B1ALY0	PALM2AKAP2	7.9395	13.5975	0.559	0.4414	4.0692	0.914	3.3275	11.3552	0.769	1.55417	0	0
O95858	TSPAN15	9.4186	8.7175	0.28	-0.2397	3.9954	0.952	10.1071	34.4669	0.769	1.55376	1	0.03125
Q6UXG2	ELAPOR1	8.8607	10.918	0.417	0.1727	3.7672	0.963	7.5802	25.8487	0.769	1.55335	0	0
Q12846	STX4	17.0844	18.4377	0.354	-0.007346	3.65814	0.998	-5.51427	18.8167	0.769	1.55293	0	0
Q3SXY8	ARL13B	11.192	4.715	0.0176	-0.124	3.689	0.9732	15.918	54.328	0.7695	1.55353	4	0.125
Q53FA7	TP53I3	13.6408	7.48918	0.0685	-0.02412	3.59325	0.9946	-0.39847	1.36115	0.7697	1.55352	0	0
Q99081	TCF12	15.5372	13.441	0.248	-0.3251	3.825	0.932	-11.5626	39.5094	0.77	1.55371	0	0
O43374	RASA4	15.031	12.093	0.214	-0.133	3.638	0.971	-3.925	13.406	0.77	1.5533	0	0
Q9UK17	KCND3	7.0662	16.6317	0.671	0.1215	3.7526	0.974	9.0438	30.8814	0.77	1.55289	0	0
Q9BZL1	UBL5	16.0163	14.8465	0.281	0.1148	3.7826	0.976	-3.1795	10.8602	0.77	1.55248	0	0
Q9P0N9	TBC1D7	4.59967	25.0975	0.855	-0.05297	3.8057	0.989	9.35434	31.9492	0.77	1.55206	0	0
P48431	SOX2	15.5716	13.7531	0.258	-0.3587	3.8141	0.925	-1.5977	5.4726	0.77	1.55165	0	0
Q9HD26	GOPC	7.4092	15.5578	0.634	0.2092	3.6754	0.955	2.9811	10.2103	0.77	1.55124	0	0
Q12972	PPP1R8	18.54	23.2157	0.425	-0.1848	3.7165	0.96	-4.0748	13.936	0.77	1.55083	0	0
Q8TCJ2	STT3B	5.8936	20.5328	0.774	-0.1644	3.8476	0.966	2.881	9.8691	0.77	1.55042	0	0
P40424	PBX1	17.9968	21.6979	0.407	0.1285	3.7308	0.973	-4.0417	13.8516	0.77	1.55001	0	0
Q9NWU1	OXSM	9.17021	9.66665	0.343	-0.04013	3.62112	0.991	5.77577	19.7644	0.77	1.54959	0	0
Q3T8J9	GON4L	14.152	9.81	0.149	-0.03398	3.6888	0.993	-15.8729	54.3791	0.77	1.54918	5	0.15625
H0YDF6	NHSL1	15.447	13.4132	0.249	-0.7921	4.6237	0.864	-9.5963	32.9596	0.771	1.55078	1	0.03125
Q08554	DSC1	10.061	7.061	0.154	0.569	4.222	0.893	5.479	18.837	0.771	1.55037	2	0.0625
Q9NYF8	BCLAF1	21.4037	33.248	0.52	-0.3743	3.914	0.924	-2.4721	8.4966	0.771	1.54996	0	0
Q5EBL4	RILPL1	19.2707	26.2451	0.463	-0.3538	3.8972	0.928	-2.3389	8.0269	0.771	1.54955	0	0
Q6NZY4	ZCCHC8	17.901	21.1779	0.398	-0.2903	3.7181	0.938	-8.5074	29.2077	0.771	1.54914	0	0
Q9NPI6	DCP1A	3.585	28.4927	0.9	0.2519	3.7623	0.947	9.9184	34.0758	0.771	1.54873	0	0
Q9UKW4	VAV3	7.2374	16.6364	0.664	-0.1903	3.7808	0.96	9.6005	32.9759	0.771	1.54832	0	0
Q86UP3	ZFHX4	10.3824	6.5115	0.111	0.1632	3.8399	0.966	4.0226	13.8362	0.771	1.54791	3	0.09375
Q6ZMP0	THSD4	9.2054	9.159	0.315	-0.1515	3.6288	0.967	4.6333	15.9199	0.771	1.5475	0	0
Q7Z6I8	C5orf24	15.5381	13.2271	0.24	-0.1471	3.6911	0.968	-8.9513	30.7228	0.771	1.5471	0	0
Q96GP6	SCARF2	15.015	11.395	0.188	0.129	3.712	0.972	-11.678	40.155	0.771	1.54669	0	0
Q13362	PPP2R5C	5.75318	20.9749	0.784	-0.07434	3.64082	0.984	2.04162	7.02412	0.771	1.54628	0	0
Q13003	GRIK3	7.7645	14.3947	0.59	0.07299	3.78027	0.985	10.1617	34.8658	0.771	1.54587	0	0
O95544	NADK	16.0666	15.0035	0.284	0.04232	3.80208	0.991	-15.257	52.4141	0.771	1.54546	0	0
Q9NS86	LANCL2	7.29112	15.8362	0.645	0.03361	3.70796	0.993	0.98511	3.39006	0.771	1.54505	0	0
Q13503	MED21	16.3912	15.8925	0.302	0.02999	3.69045	0.994	-11.6478	39.9742	0.771	1.54465	0	0
Q9H081	MIS12	10.581	5.822	0.0692	-0.1922	3.7555	0.9592	15.2839	52.5479	0.7712	1.54464	1	0.03125
Q6N075	MFSD5	10.6341	5.75726	0.0647	-0.04302	3.79132	0.9909	10.9411	37.6479	0.7713	1.54443	4	0.125
Q9NRC1	ST7	7.2831	16.2044	0.653	-0.4458	3.9372	0.91	7.934	27.3128	0.771	1.54342	0	0
Q96CW9	NTNG2	10.587	5.9315	0.0743	0.1134	3.6486	0.9752	6.3816	21.9731	0.7715	1.54402	5	0.15625
Q9BYG5	PARD6B	7.4517	15.0812	0.621	-0.5373	4.1949	0.898	3.5534	12.2578	0.772	1.54461	0	0
Q16773	KYAT1	3.5913	28.7801	0.901	0.4032	4.1143	0.922	2.5684	8.8701	0.772	1.5442	0	0
Q8TBB5	KLHDC4	8.1473	13.268	0.539	0.3283	3.8797	0.933	10.415	35.9703	0.772	1.5438	0	0
P62906	RPL10A	5.069	23.228	0.827	-0.29	3.836	0.94	1.453	5.006	0.772	1.54339	0	0
O94813	SLIT2	14.6207	10.4696	0.163	0.2626	3.9434	0.947	-5.8638	20.2342	0.772	1.54298	0	0
Q8IZ69	TRMT2A	20.9384	32.0865	0.514	0.1992	3.7742	0.958	-5.8994	20.3338	0.772	1.54258	0	0
O60346	PHLPP1	18.0125	21.6257	0.405	-0.1896	3.8061	0.96	-11.1165	38.2828	0.772	1.54217	0	0
O75912	DGKI	5.8261	21.2089	0.784	-0.1531	3.6533	0.967	12.3224	42.5541	0.772	1.54177	0	0
Q9P289	STK26	10.2966	6.7418	0.127	0.1205	3.7521	0.974	3.7073	12.7975	0.772	1.54136	2	0.0625
Q15858	SCN9A	8.0194	13.6721	0.558	-0.1168	3.746	0.975	1.6129	5.5568	0.772	1.54096	0	0
Q9H477	RBKS	15.4605	13.1311	0.239	0.02727	3.67267	0.994	-0.13893	0.47846	0.772	1.54055	0	0
Q8TBM7	TMEM254	7.3316	15.5998	0.638	-0.0108	3.9808	0.998	6.6015	22.7778	0.772	1.54015	2	0.0625
P04181	OAT	5.176	22.219	0.816	0.5122	4.0616	0.9	0.5561	1.9225	0.772	1.53974	0	0
Q9HAT2	SIAE	16.0342	15.4632	0.3	-0.3095	3.8625	0.936	-0.4568	1.5799	0.772	1.53934	0	0
Q8IUZ5	PHYKPL	16.6525	17.562	0.343	-0.2862	3.7409	0.939	-2.3905	8.2684	0.772	1.53893	0	0
Q8IXM2	BAP18	16.8494	18.4111	0.36	-0.05223	3.62823	0.989	-1.19745	4.13644	0.772	1.53853	0	0
Q13371	PDCL	6.7406	17.7868	0.705	0.0492	3.6245	0.989	2.9297	10.1265	0.772	1.53812	0	0
Q92785	DPF2	18.5902	23.8299	0.435	0.0265	3.6516	0.994	-9.5955	33.1454	0.772	1.53772	0	0
A0A804HKE7	MAP4	14.894	11.511	0.196	-0.457	4.057	0.91	-4.041	13.993	0.773	1.53931	0	0
O00625	PIR	15.2249	12.9115	0.238	-0.3846	3.8929	0.921	-0.92	3.1828	0.773	1.5389	0	0
Q9UPT8	ZC3H4	18.3569	23.6209	0.437	-0.2661	3.7246	0.943	-6.3813	22.0915	0.773	1.5385	0	0
Q9H3H9	TCEAL2	9.1368	9.8881	0.355	0.2328	3.7691	0.951	5.0328	17.4436	0.773	1.5381	0	0
F6RGN5	SLC25A10	7.387	15.225	0.628	0.152	3.651	0.967	1.806	6.252	0.773	1.53769	0	0
Q7LGA3	HS2ST1	19.605	27.093	0.469	-0.128	3.746	0.973	-4.087	14.15	0.773	1.53729	0	0
C9JVC9	CACNA2D2	7.4617	15.0635	0.62	-0.1267	3.7079	0.973	4.4435	15.3798	0.773	1.53689	0	0
Q9NRF9	POLE3	15.4769	12.9993	0.234	0.07667	3.73358	0.984	-12.829	44.454	0.773	1.53649	0	0
Q969T7	NT5C3B	2.9256	30.7418	0.924	0.0567	3.7224	0.988	4.6982	16.2755	0.773	1.53608	0	0
Q6PD74	AAGAB	4.5103	25.2709	0.858	-0.0335	3.6319	0.993	5.2678	18.2491	0.773	1.53568	0	0
Q13009	TIAM1	17.2347	19.1636	0.368	0.02223	3.68082	0.995	-5.98916	20.7285	0.773	1.53528	0	0
Q9P2N5	RBM27	17.697	20.841	0.396	0.323	3.873	0.934	-2.249	7.81	0.773	1.53488	0	0
Q9NVA2	SEPTIN11	14.9858	11.8646	0.207	-0.2774	3.7375	0.941	-0.183	0.6356	0.773	1.53448	0	0
Q8N9N8	EIF1AD	7.279	16.036	0.65	-0.196	3.744	0.958	7.354	25.526	0.773	1.53408	0	0
Q9UGC7	MTRF1L	6.738	18.287	0.713	0.165	3.812	0.965	19.303	67.004	0.773	1.53368	0	0
Q969S2	NEIL2	17.533	20.33	0.388	0.125	3.717	0.973	-15.201	52.706	0.773	1.53327	0	0
O15173	PGRMC2	18.3166	22.6555	0.419	0.1078	3.8374	0.978	-0.9443	3.2788	0.773	1.53287	0	0
Q2M296	MTHFSD	14.7354	10.5822	0.164	0.09948	3.70528	0.979	-14.0311	48.6939	0.773	1.53247	0	0
Q6PJI9	WDR59	19.0335	25.2832	0.452	-0.06349	3.66906	0.986	-10.6666	37.0144	0.773	1.53207	0	0
Q8TDH9	BLOC1S5	15.8332	14.5736	0.277	-0.05173	3.70717	0.989	-8.9656	31.1316	0.773	1.53167	0	0
Q96F63	CCDC97	6.30964	19.676	0.748	-0.04871	3.69456	0.989	7.48263	25.9488	0.773	1.53127	0	0
Q8IV01	SYT12	7.14029	16.1702	0.659	-0.03693	3.63523	0.992	9.84036	34.161	0.773	1.53087	0	0
Q9Y2X3	NOP58	8.1413	12.9536	0.53	-0.4127	4.0655	0.919	0.5046	1.7537	0.774	1.53246	0	0
Q9NX63	CHCHD3	2.8513	31.3096	0.927	-0.1447	3.6576	0.968	2.1186	7.3618	0.774	1.53206	0	0
Q8TBF5	PIGX	17.4552	19.8133	0.378	0.1211	3.7927	0.975	-7.7865	27.0697	0.774	1.53166	0	0
Q6IEE7	TMEM132E	8.61312	11.9266	0.47	-0.07401	3.6588	0.984	13.7347	47.732	0.774	1.53126	0	0
Q8IX01	SUGP2	6.5162	18.7464	0.728	-0.3905	4.0204	0.923	1.6609	5.781	0.774	1.53086	0	0
Q0VGL1	LAMTOR4	18.46	23.4182	0.431	-0.3154	3.8135	0.934	-3.1728	11.0465	0.774	1.53046	0	0
Q86U70	LDB1	6.8595	17.5586	0.696	-0.3101	3.759	0.934	3.2007	11.1581	0.774	1.53006	0	0
Q96KC2	ARL5B	8.2072	13.3525	0.539	0.2428	3.8132	0.949	6.6475	23.1893	0.774	1.52966	0	0
Q9H813	PACC1	7.5142	15.4281	0.626	-0.2311	3.7387	0.951	6.2669	21.8581	0.774	1.52926	0	0
Q9Y468	L3MBTL1	10.1998	7.1979	0.156	0.2247	3.8339	0.953	6.9508	24.2101	0.774	1.52887	1	0.03125
P10589	NR2F1	9.4015	8.6391	0.276	-0.2196	3.7444	0.953	2.6019	9.073	0.774	1.52847	0	0
O00231	PSMD11	1.164	37.377	0.975	0.107	3.649	0.977	1.052	3.669	0.774	1.52807	0	0
P18827	SDC1	6.71589	17.5446	0.702	0.09491	3.76336	0.98	3.13435	10.9286	0.774	1.52767	0	0
Q15126	PMVK	18.6499	24.3239	0.443	-0.05375	3.62674	0.988	-0.91882	3.20393	0.774	1.52728	0	0
Q9Y224	RTRAF	3.1116	30.5124	0.919	0.0232	3.6365	0.995	1.1876	4.1365	0.774	1.52688	0	0
Q13873	BMPR2	4.96722	24.5821	0.84	-0.002956	3.74076	0.999	12.6434	44.1153	0.774	1.52648	0	0
Q86YP4	GATAD2A	17.886	22.0389	0.417	-0.3757	3.8714	0.923	-2.9023	10.1534	0.775	1.52806	0	0
Q99536	VAT1	7.0105	16.5867	0.673	0.3325	3.8054	0.93	0.1012	0.3534	0.775	1.52766	0	0
Q9NS93	TM7SF3	15.3947	13.2977	0.247	-0.3408	3.9675	0.932	-2.8798	10.0703	0.775	1.52727	0	0
Q96GZ6	SLC41A3	3.4276	28.8193	0.905	-0.2467	4.1048	0.952	4.5795	16.0157	0.775	1.52687	0	0
A0A2R8Y4Z8	CCDC9	14.9671	11.9621	0.211	-0.1728	3.808	0.964	-8.9698	31.4119	0.775	1.52647	0	0
Q9Y296	TRAPPC4	1.974	34.4035	0.954	0.1476	3.7372	0.968	5.0708	17.703	0.775	1.52608	0	0
P03915	MT-ND5	8.4369	12.2914	0.492	-0.1161	3.7697	0.975	3.0101	10.5269	0.775	1.52568	0	0
Q7Z3G6	PRICKLE2	8.349	12.3492	0.499	-0.1082	3.9235	0.978	2.8771	10.061	0.775	1.52529	1	0.03125
Q15773	MLF2	6.20112	19.9465	0.756	0.08838	3.66993	0.981	5.87532	20.5478	0.775	1.52489	0	0
Q9NSE4	IARS2	7.2672	16.5975	0.661	-0.0495	3.6189	0.989	1.1207	3.9196	0.775	1.52449	0	0
Q9NUN5	LMBRD1	17.2527	19.6717	0.38	-0.02943	3.72926	0.994	-4.32958	15.1494	0.775	1.5241	0	0
Q9BW61	DDA1	5.76299	21.189	0.786	0.02723	3.83547	0.994	4.21708	14.7587	0.775	1.5237	0	0
Q9NWU5	MRPL22	7.40524	15.5961	0.635	-0.02328	3.72958	0.995	2.90572	10.1613	0.775	1.52331	0	0
Q5BLP8	C4orf48	10.3651	6.43487	0.107	0.008585	3.70397	0.998	3.57415	12.4845	0.775	1.52292	2	0.0625
D6RH24	RUFY3	8.332	12.587	0.508	0.59	4.104	0.886	2.548	8.929	0.775	1.52252	0	0
P16615	ATP2A2	1.6144	36.0243	0.964	0.4705	4.1799	0.91	0.7399	2.5923	0.775	1.52213	0	0
O60884	DNAJA2	2.2258	33.7574	0.947	0.4406	3.9992	0.912	1.8782	6.5854	0.775	1.52173	0	0
Q96N64	PWWP2A	14.6358	10.8107	0.176	0.3116	3.9358	0.937	-10.906	38.2017	0.775	1.52134	0	0
Q9NRY6	PLSCR3	17.7244	20.9481	0.397	-0.1416	3.7088	0.97	-7.7415	27.1442	0.775	1.52095	0	0
P49815	TSC2	0.4839	39.888	0.99	0.1266	3.6643	0.972	3.2721	11.4707	0.775	1.52055	0	0
Q14168	MPP2	9.07008	10.2842	0.378	-0.06103	3.60351	0.986	1.18186	4.14345	0.775	1.52016	0	0
Q6YP21	KYAT3	8.28817	12.5478	0.509	-0.003517	3.61075	0.999	0.807661	2.8311	0.775	1.51977	0	0
Q53H47	SETMAR	8.7787	11.3994	0.441	-0.1986	3.6726	0.957	5.0315	17.6828	0.776	1.52134	0	0
Q6ZMI0	PPP1R21	2.4646	32.6722	0.94	0.1092	3.636	0.976	4.6877	16.4663	0.776	1.52094	0	0
Q9HCP0	CSNK1G1	8.41189	12.536	0.502	-0.09222	3.66001	0.98	9.18825	32.2435	0.776	1.52055	0	0
Q5JTJ3	COA6	8.08637	13.5625	0.551	0.07103	3.64649	0.984	1.81765	6.38524	0.776	1.52016	0	0
P05997	COL5A2	13.2215	6.2896	0.0355	-0.0578	3.7067	0.9876	-10.1978	35.8383	0.776	1.51977	5	0.15625
P23527	H2BC17	14.354	10.086	0.155	0.02099	3.6831	0.995	-0.08391	0.29451	0.776	1.51937	0	0
Q16760	DGKD	7.32225	16.186	0.651	-0.02551	3.72414	0.995	6.96453	24.4559	0.776	1.51898	0	0
P28161	GSTM2	16.5442	17.3854	0.341	-0.004211	3.64902	0.999	-0.403379	1.41562	0.776	1.51859	0	0
P62714	PPP2CB	18.1487	22.9196	0.428	-0.5832	4.2316	0.89	-1.5816	5.5713	0.776	1.5182	0	0
Q9UBH6	XPR1	5.7232	21.562	0.791	-0.3131	3.7703	0.934	7.1306	25.0897	0.776	1.51781	0	0
Q8IY81	FTSJ3	16.2833	16.7337	0.331	0.2269	3.8031	0.952	-7.248	25.4771	0.776	1.51742	0	0
Q8IZ83	ALDH16A1	14.5406	10.4592	0.164	-0.1163	3.6218	0.974	-1.2727	4.4788	0.776	1.51703	0	0
P62834	RAP1A	-0.5289	43.0961	0.99	0.1148	3.663	0.975	0.5457	1.9193	0.776	1.51664	0	0
Q06547	GABPB1	8.6201	12.0826	0.476	0.1101	3.888	0.977	16.1231	56.7565	0.776	1.51625	1	0.03125
M0QYM7	TUBB4A	14.1658	9.51534	0.137	0.01811	3.6221	0.996	-0.3365	1.18404	0.776	1.51586	0	0
P02686	MBP	10.9353	6.2395	0.0797	-0.1498	3.7812	0.9684	2.9497	10.3721	0.7761	1.51566	6	0.1875
Q9BVN2	RUSC1	10.5637	6.0638	0.0815	-0.4145	4.1335	0.9201	4.1594	14.6449	0.7764	1.51586	3	0.09375
O60266	ADCY3	10.6032	6.17753	0.0861	-0.07388	3.76336	0.9843	6.78092	23.873	0.7764	1.51547	4	0.125
O60245	PCDH7	8.7037	11.4095	0.446	0.1154	3.6468	0.975	0.7404	2.6092	0.777	1.51625	0	0
P00846	MT-ATP6	8.8647	10.965	0.419	-0.348	4.084	0.932	0.2202	0.7778	0.777	1.51586	0	0
Q16620	NTRK2	16.7233	18.3178	0.361	-0.1744	3.6539	0.962	-1.7919	6.3221	0.777	1.51547	0	0
Q96IG2	FBXL20	5.5984	22.1578	0.801	-0.1489	3.6698	0.968	5.6453	19.9691	0.777	1.51508	0	0
P38571	LIPA	14.3274	9.9729	0.151	-0.1132	3.6784	0.975	-1.1797	4.1748	0.777	1.51469	0	0
Q13740	ALCAM	9.20653	9.48647	0.332	0.08643	3.60709	0.981	0.46154	1.62805	0.777	1.5143	0	0
O60645	EXOC3	0.83106	39.142	0.983	-0.03252	3.80414	0.993	3.7459	13.2348	0.777	1.51391	0	0
Q8WXA9	SREK1	17.0787	18.9907	0.368	0.01721	3.68332	0.996	-8.40034	29.726	0.777	1.51353	0	0
Q8N5V2	NGEF	8.0034	13.5134	0.554	-0.006354	3.61335	0.999	5.89449	20.8379	0.777	1.51314	0	0
O95747	OXSR1	4.035	27.7036	0.884	0.1648	3.7542	0.965	1.001	3.5429	0.778	1.5147	0	0
Q07820	MCL1	15.0505	12.0564	0.212	0.0134	3.7085	0.997	-9.8935	35.0199	0.778	1.51431	1	0.03125
Q96QR8	PURB	20.537	31.085	0.509	0.606	4.494	0.893	-4.584	16.229	0.778	1.51392	0	0
Q4G0I0	UQCC4	8.3808	12.9885	0.519	-0.3892	3.8328	0.919	15.8065	56.1386	0.778	1.51353	0	0
Q96S90	LYSMD1	5.863	21.2378	0.782	0.2399	3.7057	0.948	3.9779	14.1141	0.778	1.51314	0	0
Q9H7J1	PPP1R3E	10.1794	7.4308	0.171	0.2155	3.8123	0.955	1.8454	6.5405	0.778	1.51276	3	0.09375
P29590	PML	17.473	20.317	0.39	0.143	3.733	0.969	-5.397	19.168	0.778	1.51237	0	0
Q92623	TTC9	6.2088	19.9427	0.756	0.1247	3.6925	0.973	2.2089	7.8414	0.778	1.51198	0	0
P02649	APOE	12.7899	5.5976	0.0223	-0.1052	3.7375	0.9775	-0.1002	0.3555	0.778	1.51159	0	0
Q9Y3Q8	SPACDR	16.8458	18.0562	0.351	-0.07912	3.66973	0.983	-4.28757	15.1876	0.778	1.51121	0	0
Q9BY12	SCAPER	4.76531	25.3012	0.851	-0.06038	3.68754	0.987	8.105	28.7701	0.778	1.51082	0	0
Q9NP90	RAB9B	6.02039	19.7176	0.76	0.02998	3.62685	0.993	2.33739	8.28682	0.778	1.51043	0	0
Q9NR22	PRMT8	7.7311	14.8737	0.603	0.3727	3.8718	0.923	9.8866	35.1263	0.778	1.51005	1	0.03125
Q92618	ZNF516	10.884	5.0705	0.0318	-0.2086	3.8847	0.9572	1.3917	4.946	0.7784	1.51044	6	0.1875
P13995	MTHFD2	10.516	5.87021	0.0732	0.07806	3.73165	0.9833	4.5392	16.161	0.7788	1.51083	3	0.09375
Q6Y7W6	GIGYF2	20.8211	32.2003	0.518	-0.3028	3.8723	0.938	-4.947	17.6182	0.779	1.51083	0	0
Q99871	HAUS7	14.8098	11.3168	0.191	0.07011	3.69793	0.985	-17.7603	63.1853	0.779	1.51044	2	0.0625
O14786	NRP1	7.3132	16.1055	0.65	0.03622	3.62882	0.992	2.22669	7.91854	0.779	1.51006	0	0
O95363	FARS2	7.3543	16.3813	0.653	-0.2063	3.7243	0.956	9.9578	35.5552	0.779	1.50967	0	0
P52789	HK2	7.7408	14.5123	0.594	-0.1945	3.7058	0.958	3.0029	10.7232	0.779	1.50929	0	0
Q9UER7	DAXX	6.9514	17.6359	0.693	-0.1731	3.6647	0.962	10.0482	35.8336	0.779	1.5089	0	0
P55735	SEC13	20.6065	31.6188	0.515	-0.1441	3.7433	0.969	-1.8379	6.5622	0.779	1.50852	0	0
O95478	NSA2	9.0892	10.503	0.387	-0.1276	3.7067	0.973	7.9181	28.2576	0.779	1.50813	0	0
Q96S06	LMF1	16.5728	17.4548	0.342	0.0905	3.7463	0.981	-4.3464	15.5226	0.779	1.50775	0	0
Q9UIG8	SLCO3A1	9.42977	9.32157	0.312	-0.03402	3.73185	0.993	11.3302	40.4554	0.779	1.50736	0	0
Q68DH5	LMBRD2	4.348	26.986	0.872	0.434	4.004	0.914	9.552	34.145	0.78	1.50891	0	0
P63215	GNG3	8.5612	12.4224	0.491	0.3866	3.9318	0.922	3.1588	11.2928	0.78	1.50853	0	0
Q9NQ92	COPRS	15.395	13.578	0.257	-0.3366	3.8359	0.93	-2.2993	8.223	0.78	1.50815	0	0
O14657	TOR1B	18.3123	23.3975	0.434	0.3474	3.9536	0.93	-11.3931	40.7618	0.78	1.50776	0	0
Q9ULU4	ZMYND8	5.7602	22.0596	0.794	-0.1644	3.6682	0.964	6.3924	22.8505	0.78	1.50738	0	0
Q9NRD1	FBXO6	15.705	14.468	0.278	-0.1326	3.6696	0.971	-5.8815	21.0378	0.78	1.50699	0	0
Q15438	CYTH1	7.91082	14.6462	0.589	-0.08575	3.62548	0.981	7.9801	28.521	0.78	1.50661	0	0
Q14692	BMS1	4.5229	26.0458	0.862	-0.0839	3.7087	0.982	13.0123	46.5262	0.78	1.50623	0	0
Q9Y3U8	RPL36	8.23106	12.8308	0.521	0.06203	3.73226	0.987	0.44781	1.59975	0.78	1.50584	0	0
Q14410	GK2	6.87357	17.8956	0.701	0.03793	3.74115	0.992	4.67687	16.7229	0.78	1.50546	0	0
P48745	CCN3	13.021	5.8569	0.0262	0.4709	4.1571	0.9098	-5.9285	21.223	0.78	1.50508	0	0
Q96M27	PRRC1	15.8853	15.2761	0.298	-0.3057	3.8328	0.936	-2.431	8.7104	0.78	1.5047	0	0
Q99471	PFDN5	6.3873	19.5806	0.744	0.2886	3.7146	0.938	0.5386	1.9318	0.78	1.50431	0	0
Q9UHV9	PFDN2	6.6983	18.5553	0.718	0.27	3.7019	0.942	0.4027	1.4438	0.78	1.50393	0	0
Q9BW72	HIGD2A	7.7742	14.6941	0.597	0.2543	3.7868	0.946	2.0733	7.4273	0.78	1.50355	0	0
Q8IXM3	MRPL41	6.2574	20.0323	0.755	0.2181	3.7226	0.953	4.0326	14.435	0.78	1.50317	0	0
O60613	SELENOF	5.3167	23.6664	0.822	0.2019	3.8408	0.958	1.8049	6.4683	0.78	1.50279	0	0
Q9ULJ6	ZMIZ1	5.0233	24.4621	0.837	-0.1581	3.7246	0.966	10.5097	37.6177	0.78	1.50241	0	0
P54762	EPHB1	8.0717	13.6826	0.555	0.1157	3.6664	0.975	2.3786	8.5142	0.78	1.50202	0	0
P08195	SLC3A2	3.99271	27.3793	0.884	-0.08628	3.67344	0.981	0.40219	1.44224	0.78	1.50164	0	0
Q96BX8	MOB3A	16.8742	18.4002	0.359	-0.08505	3.80042	0.982	-2.75794	9.89627	0.78	1.50126	0	0
P43155	CRAT	5.3185	23.0519	0.818	0.05929	3.63719	0.987	1.4358	5.14093	0.78	1.50088	0	0
P30084	ECHS1	5.36857	23.3979	0.819	0.03965	3.64632	0.991	0.4603	1.64918	0.78	1.5005	0	0
O14910	LIN7A	7.18977	16.9243	0.671	0.03432	3.66383	0.993	0.65378	2.34586	0.78	1.50012	0	0
A0A7P0T9C5	DCX	10.9141	5.2526	0.0377	0.0495	3.6906	0.9893	6.8731	24.6694	0.7805	1.5007	5	0.15625
P13693	TPT1	4.852	25.257	0.848	0.632	4.3155	0.884	0.3637	1.3051	0.781	1.50128	0	0
O95169	NDUFB8	5.901	21.634	0.785	-0.463	3.984	0.907	3.948	14.17	0.781	1.5009	0	0
P57678	GEMIN4	1.8541	35.5825	0.958	0.3084	3.8537	0.936	14.5799	52.3367	0.781	1.50052	0	0
P63279	UBE2I	19.883	29.2249	0.496	-0.08436	3.74188	0.982	-1.19973	4.30584	0.781	1.50014	0	0
Q96SZ5	ADO	4.516	26.5142	0.865	0.3643	3.9571	0.927	2.4333	8.7373	0.781	1.49976	0	0
Q8WUH1	CHURC1	16.4576	17.5649	0.349	-0.2764	3.8602	0.943	-3.5598	12.8268	0.781	1.49939	0	0
Q9UM00	TMCO1	6.9781	17.7519	0.694	-0.1902	3.8724	0.961	1.0545	3.7964	0.781	1.49901	0	0
O00159	MYO1C	5.2627	23.1534	0.82	-0.1611	3.6551	0.965	6.0868	21.9182	0.781	1.49863	0	0
Q9UKK9	NUDT5	15.2187	13.0906	0.245	-0.1591	3.6798	0.966	-0.6873	2.4765	0.781	1.49825	0	0
O94966	USP19	20.425	31.221	0.513	-0.137	3.726	0.971	-9.635	34.683	0.781	1.49787	0	0
Q9NRA2	SLC17A5	16.4599	17.117	0.336	0.1206	3.7353	0.974	-12.7744	45.9798	0.781	1.49749	0	0
O94875	SORBS2	2.32565	34.1445	0.946	0.07986	3.70803	0.983	8.7736	31.5505	0.781	1.49711	0	0
Q14693	LPIN1	4.42967	26.8882	0.869	0.02457	3.69483	0.995	13.483	48.5004	0.781	1.49674	0	0
Q7L5N7	LPCAT2	9.0238	10.9252	0.409	0.0133	3.7082	0.997	8.568	30.7933	0.781	1.49636	0	0
Q9Y5R2	MMP24	5.2223	23.5845	0.825	-0.4239	3.984	0.915	9.2731	33.4316	0.781	1.49598	0	0
Q9C0B5	ZDHHC5	4.173	27.6985	0.88	0.4268	4.2703	0.92	15.921	57.5246	0.782	1.49752	0	0
Q8IZD0	SAMD14	6.1132	21.0226	0.771	0.3925	3.9821	0.921	9.6141	34.7497	0.782	1.49714	0	0
Q8TDW7	FAT3	5.0396	24.8121	0.839	0.3152	3.886	0.935	5.2663	18.9984	0.782	1.49676	0	0
O60879	DIAPH2	16.4818	17.3334	0.342	0.1311	3.6505	0.971	-5.8816	21.2555	0.782	1.49639	0	0
Q92882	OSTF1	15.1362	12.6125	0.23	0.09907	3.69794	0.979	-2.63314	9.52172	0.782	1.49601	0	0
Q9BWH6	RPAP1	19.2095	27.1165	0.479	-0.09239	3.63151	0.98	-7.51425	27.153	0.782	1.49563	0	0
Q8TE04	PANK1	7.45337	16.3516	0.649	-0.02174	3.62694	0.995	13.5851	49.0403	0.782	1.49525	0	0
Q9C0B0	UNK	19.2966	26.8188	0.472	0.002404	3.70898	0.999	-12.2312	44.2313	0.782	1.49488	0	0
Q96EB1	ELP4	17.9934	22.401	0.422	-0.5184	4.0851	0.899	-7.8604	28.4282	0.782	1.4945	0	0
O60547	GMDS	0.5361	40.6977	0.989	0.3966	4.005	0.921	10.3893	37.6053	0.782	1.49413	0	0
A0A8V8TMQ1	FXR1	15.7559	14.9457	0.292	-0.3647	3.866	0.925	-9.1371	33.0936	0.782	1.49375	0	0
O95373	IPO7	5.258	23.949	0.826	0.267	3.7454	0.943	0.7258	2.6251	0.782	1.49337	0	0
Q9H2B2	SYT4	8.6826	12.1965	0.477	0.1837	3.7562	0.961	5.1644	18.7053	0.782	1.493	0	0
Q9H6R7	WDCP	6.1287	21.2188	0.773	0.1655	3.7677	0.965	12.4738	45.1424	0.782	1.49262	0	0
Q9HCK8	CHD8	6.00508	21.5746	0.781	-0.06161	3.65515	0.987	11.4537	41.4534	0.782	1.49225	0	0
Q8WUG5	SLC22A17	8.39561	12.8993	0.515	0.03655	3.70415	0.992	3.53146	12.7831	0.782	1.49187	0	0
Q99598	TSNAX	18.1805	23.498	0.439	0.02931	3.62881	0.994	-2.8549	10.3356	0.782	1.4915	0	0
Q9HA38	ZMAT3	13.274	6.4378	0.0392	-0.2256	3.7251	0.9517	-10.4063	37.7345	0.7827	1.49246	4	0.125
Q9HBU6	ETNK1	6.781	18.662	0.716	-0.619	4.26	0.884	10.112	36.693	0.783	1.49266	0	0
Q12888	TP53BP1	20.4686	31.2988	0.513	-0.4393	3.9586	0.912	-1.5291	5.5468	0.783	1.49228	0	0
Q8NHM5	KDM2B	8.5773	12.1333	0.48	-0.3374	3.8592	0.93	7.5397	27.3552	0.783	1.49191	0	0
Q9NXS2	QPCTL	7.87	14.7473	0.594	0.2446	3.7659	0.948	5.1766	18.761	0.783	1.49153	0	0
Q7Z7A4	PXK	5.7564	22.3434	0.797	-0.2325	3.712	0.95	3.563	12.9145	0.783	1.49116	0	0
Q92963	RIT1	16.1443	15.9735	0.312	0.2198	3.7409	0.953	-8.5288	30.9512	0.783	1.49078	0	0
Q92574	TSC1	0.9877	39.6101	0.98	0.1866	3.7188	0.96	8.2078	29.7914	0.783	1.49041	0	0
Q9Y5B9	SUPT16H	7.1891	17.2149	0.676	-0.1019	3.6474	0.978	0.9787	3.5512	0.783	1.49004	0	0
Q9NQP4	PFDN4	6.9121	18.155	0.703	0.1017	3.7318	0.978	0.9285	3.3688	0.783	1.48966	0	0
Q6P3W2	DNAJC24	8.2655	13.5898	0.543	0.5041	4.1723	0.904	12.066	43.8366	0.783	1.48929	1	0.03125
Q9BUE0	MED18	16.2418	16.2345	0.317	0.3971	4.0823	0.923	-8.852	32.1652	0.783	1.48892	0	0
H0Y8U8	AFDN	15.4269	13.6901	0.26	-0.2938	3.8663	0.939	-10.7334	39.0436	0.783	1.48854	0	0
Q13347	EIF3I	21.7649	36.4862	0.551	-0.2945	3.8461	0.939	-2.5577	9.2983	0.783	1.48817	0	0
Q6NUQ1	RINT1	18.8783	25.9032	0.466	-0.2585	3.8024	0.946	-8.9915	32.6979	0.783	1.4878	0	0
Q8WUQ7	CACTIN	14.8663	11.448	0.194	-0.2079	3.7098	0.955	-13.7953	50.1721	0.783	1.48743	0	0
Q9Y2D5	AKAP2	18.9073	25.8567	0.465	-0.1715	3.6751	0.963	-7.0171	25.5256	0.783	1.48705	0	0
Q68CQ7	GLT8D1	15.8889	15.3214	0.3	-0.1571	3.7075	0.966	-6.5381	23.7749	0.783	1.48668	0	0
Q52MB2	CCDC184	8.55713	12.1645	0.482	0.08211	3.6497	0.982	3.3644	12.2293	0.783	1.48631	0	0
Q76FK4	NOL8	8.06841	14.7145	0.583	-0.05704	3.67101	0.988	13.9225	50.559	0.783	1.48594	0	0
Q969T3	SNX21	15.5456	14.1842	0.273	-0.03256	3.73786	0.993	-9.06179	32.9497	0.783	1.48557	0	0
Q14980	NUMA1	15.6126	14.5686	0.284	0.03012	3.60958	0.993	-0.57025	2.06998	0.783	1.4852	0	0
Q15526	SURF1	16.588	17.8106	0.352	-0.02873	3.67005	0.994	-3.24377	11.7818	0.783	1.48482	0	0
Q75QN2	INTS8	14.5724	10.6592	0.172	-0.004792	3.73093	0.999	-11.9652	43.5309	0.783	1.48445	0	0
Q9H4P4	RNF41	5.249	24.007	0.827	0.511	4.112	0.901	13.919	50.66	0.784	1.48598	0	0
Q8NEM7	SUPT20H	16.8295	18.4694	0.362	-0.3109	3.7398	0.934	-7.2648	26.4488	0.784	1.48561	0	0
P42766	RPL35	13.9363	8.6616	0.108	0.5327	4.3265	0.902	-0.4265	1.5572	0.784	1.48524	0	0
O43292	GPAA1	4.1961	28.08	0.881	-0.5212	4.321	0.904	2.3556	8.5967	0.784	1.48487	0	0
Q14184	DOC2B	10.0473	8.2633	0.224	-0.4282	4.1077	0.917	17.2345	62.9087	0.784	1.4845	2	0.0625
H0YLW6	SHF	7.4609	16.3171	0.647	0.3409	3.8921	0.93	4.5639	16.6622	0.784	1.48413	0	0
Q9BZK7	TBL1XR1	19.9146	29.8	0.504	-0.3188	3.8217	0.934	-1.3553	4.9527	0.784	1.48376	0	0
Q5TCQ9	MAGI3	7.3516	16.669	0.659	0.3033	3.8348	0.937	7.3572	26.8047	0.784	1.48339	0	0
Q9BUT9	MCRIP2	13.9119	8.4629	0.1	-0.2486	3.8197	0.948	-10.8988	39.8239	0.784	1.48302	1	0.03125
Q8TF42	UBASH3B	7.8854	14.5899	0.589	0.2406	3.7615	0.949	1.9734	7.2016	0.784	1.48265	0	0
Q96GC9	VMP1	7.5137	16.1492	0.642	-0.2387	3.7146	0.949	6.1804	22.5556	0.784	1.48228	0	0
Q99720	SIGMAR1	17.7259	22.1671	0.424	0.2082	3.7914	0.956	-3.8562	14.0873	0.784	1.48191	0	0
Q5BKZ1	ZNF326	20.0656	30.2739	0.507	-0.1929	3.6716	0.958	-6.0804	22.1572	0.784	1.48154	0	0
O43602	DCX	7.7963	14.0002	0.578	-0.1781	3.6458	0.961	0.0803	0.2931	0.784	1.48117	0	0
Q8IWB7	WDFY1	2.6906	33.5816	0.936	-0.1798	3.7841	0.962	3.1394	11.4746	0.784	1.4808	0	0
Q92784	DPF3	16.7831	18.7643	0.371	0.1691	3.7469	0.964	-14.5518	53.1313	0.784	1.48043	0	0
Q9GZR1	SENP6	9.3198	10.3607	0.368	-0.1671	3.7768	0.965	8.9397	32.6045	0.784	1.48007	1	0.03125
Q8IWT6	LRRC8A	21.3232	34.6832	0.539	-0.06299	3.70119	0.986	-5.45547	19.9119	0.784	1.4797	0	0
O14807	MRAS	6.53895	19.5397	0.738	-0.03086	3.66393	0.993	1.67515	6.11622	0.784	1.47933	0	0
O95210	STBD1	14.3971	10.4448	0.168	-0.01747	3.75887	0.996	-4.69417	17.1244	0.784	1.47896	0	0
P15692	VEGFA	13.7141	8.14159	0.0921	-0.07196	3.69179	0.9844	-5.09848	18.6214	0.7842	1.47897	3	0.09375
P56385	ATP5ME	8.4012	13.0255	0.519	-0.07852	3.60147	0.983	0.17914	0.65509	0.784	1.47823	0	0
Q08117	TLE5	7.125	17.7997	0.689	-0.3303	3.7823	0.93	4.7562	17.4309	0.785	1.47975	0	0
Q9NPG1	FZD3	16.7741	18.551	0.366	0.2473	3.756	0.948	-9.5685	35.0491	0.785	1.47938	0	0
Q00005	PPP2R2B	16.708	18.298	0.361	-0.206	3.793	0.957	-7.009	25.711	0.785	1.47901	0	0
Q9H5Z1	DHX35	9.0268	11.1647	0.419	-0.1857	3.7087	0.96	11.7538	42.9878	0.785	1.47864	0	0
P59768	GNG2	5.5245	23.0079	0.81	0.181	3.7451	0.961	0.1546	0.566	0.785	1.47828	0	0
Q96EH3	MALSU1	9.0222	11.12	0.417	-0.1665	3.7572	0.965	10.0735	36.8721	0.785	1.47791	0	0
Q5XPI4	RNF123	3.98	28.9288	0.891	-0.1641	3.7787	0.965	6.8679	25.1244	0.785	1.47754	0	0
H0Y3V4	IPO5	8.0284	14.1224	0.57	0.1388	3.7199	0.97	7.4585	27.3151	0.785	1.47718	0	0
O75914	PAK3	8.069	12.9713	0.534	-0.1104	3.6231	0.976	0.2853	1.0469	0.785	1.47681	0	0
Q96MM7	HS6ST2	9.885	7.883	0.21	0.096	3.645	0.979	2.725	9.99	0.785	1.47645	0	0
Q9NYG5	ANAPC11	14.0108	8.75834	0.11	0.08548	3.72611	0.982	-12.266	44.8994	0.785	1.47608	0	0
Q8N300	SVBP	15.5669	14.9158	0.297	-0.04704	3.6907	0.99	-8.52284	31.2397	0.785	1.47571	0	0
Q96Q07	BTBD9	8.05844	14.7265	0.584	-0.04274	3.67533	0.991	12.1046	44.2833	0.785	1.47535	0	0
Q14689	DIP2A	17.7395	22.2521	0.425	-0.02793	3.63123	0.994	-9.88624	36.2028	0.785	1.47498	0	0
Q92569	PIK3R3	10.2088	7.3066	0.162	0.4191	4.1267	0.919	5.8421	21.439	0.785	1.47462	3	0.09375
P48751	SLC4A3	8.6741	12.3782	0.483	0.1954	3.7476	0.958	11.5939	42.5526	0.785	1.47425	0	0
Q9Y680	FKBP7	18.0029	23.0839	0.435	0.1841	3.7588	0.961	-11.7945	43.3307	0.785	1.47389	0	0
Q9Y657	SPIN1	3.00864	32.4956	0.926	-0.09571	3.66827	0.979	3.6237	13.3094	0.785	1.47352	0	0
P07099	EPHX1	14.8498	11.8144	0.209	-0.07949	3.66233	0.983	-0.36438	1.33873	0.785	1.47316	0	0
Q7Z7H8	MRPL10	3.74708	29.5731	0.899	-0.04751	3.63984	0.99	6.86752	25.2254	0.785	1.4728	0	0
P35606	COPB2	21.9216	36.7568	0.551	-0.01315	3.69	0.997	-1.10035	4.03849	0.785	1.47243	0	0
Q6ZS30	NBEAL1	10.704	5.943	0.0717	-0.191	3.754	0.9594	8.995	33.059	0.7856	1.47319	1	0.03125
Q9BR76	CORO1B	18.8258	25.9631	0.468	-0.61	4.3422	0.888	-0.8342	3.072	0.786	1.47358	0	0
Q9UKZ1	CNOT11	3.9055	29.368	0.894	0.4844	4.0682	0.905	7.3548	27.0417	0.786	1.47322	0	0
Q96KP1	EXOC2	0.1158	43.304	0.998	0.2828	3.8284	0.941	2.5697	9.4627	0.786	1.47285	0	0
Q8IXF0	NPAS3	17.8306	22.8004	0.434	-0.1487	3.7034	0.968	-4.2467	15.628	0.786	1.47249	0	0
Q14244	MAP7	13.9361	9.0472	0.123	0.1229	3.7662	0.974	-5.2719	19.4165	0.786	1.47213	5	0.15625
D6RJC6	DTNBP1	9.8205	8.5419	0.25	0.1023	3.6994	0.978	9.5876	35.295	0.786	1.47176	0	0
P30536	TSPO	14.7699	11.6391	0.204	-0.09093	3.75592	0.981	-2.45491	9.0251	0.786	1.4714	0	0
Q9BTC0	DIDO1	16.5327	17.8197	0.354	0.03778	3.63784	0.992	-4.96496	18.2534	0.786	1.47104	0	0
P29084	GTF2E2	7.5076	16.4613	0.648	0.01601	3.75806	0.997	8.69711	31.9688	0.786	1.47067	0	0
Q99700	ATXN2	20.1898	31.3422	0.519	-0.4471	3.9898	0.911	-4.025	14.8514	0.786	1.47031	0	0
Q86TU7	SETD3	2.3741	34.9564	0.946	0.3712	3.874	0.924	3.7341	13.7806	0.786	1.46995	0	0
Q01538	MYT1	8.997	11.0024	0.414	0.1282	3.7571	0.973	6.0684	22.4017	0.786	1.46959	1	0.03125
Q9HBM6	TAF9B	7.73351	15.6077	0.62	-0.05285	3.65546	0.988	7.66907	28.2566	0.786	1.46923	0	0
Q9UQ49	NEU3	7.84843	14.7566	0.595	0.04767	3.62225	0.989	7.3745	27.1971	0.786	1.46886	0	0
Q8TBZ3	WDR20	4.2402	28.2477	0.881	0.04278	3.65971	0.991	7.24669	26.7091	0.786	1.4685	0	0
Q6Y1H2	HACD2	8.05953	14.4718	0.578	0.003246	3.73249	0.999	5.00973	18.4863	0.786	1.46814	0	0
Q9P0W2	HMG20B	13.5571	7.78433	0.0816	0.008241	3.63631	0.9982	-13.1697	48.5686	0.7863	1.46834	5	0.15625
P18509	ADCYAP1	10.6087	6.4431	0.0997	0.1079	3.6654	0.9765	5.6004	20.7032	0.7868	1.46891	3	0.09375
Q96FX7	TRMT61A	5.9701	22.0372	0.786	0.2827	3.8814	0.942	5.5501	20.5091	0.787	1.46892	0	0
P46926	GNPDA1	15.5157	14.5058	0.285	-0.1908	3.7235	0.959	-0.5051	1.8651	0.787	1.46856	0	0
O95630	STAMBP	18.8044	25.9637	0.469	-0.1295	3.7386	0.972	-4.28	15.8212	0.787	1.4682	0	0
Q7L2J0	MEPCE	22.6533	40.6589	0.577	-0.1042	3.733	0.978	-12.3809	45.7339	0.787	1.46784	0	0
O00522	KRIT1	17.1399	19.8178	0.387	0.09588	3.6871	0.979	-16.8783	62.3671	0.787	1.46748	0	0
Q9Y4G8	RAPGEF2	4.6346	26.8846	0.863	-0.0566	3.63	0.988	6.2157	22.9732	0.787	1.46712	0	0
Q9UKS6	PACSIN3	12.9431	5.7161	0.0236	0.0882	3.7255	0.9811	-4.0207	14.8761	0.7869	1.46657	5	0.15625
Q99633	PRPF18	14.7036	11.6871	0.208	0.4745	4.0941	0.908	-7.2669	26.8879	0.787	1.4664	1	0.03125
A0A0U1RQS5	ERVK3-1	14.3274	9.6901	0.139	0.4265	4.018	0.915	-11.329	41.9332	0.787	1.46604	0	0
P46109	CRKL	17.6903	22.0247	0.422	-0.3975	3.8972	0.919	-0.5697	2.1102	0.787	1.46568	0	0
O00255	MEN1	7.819	15.454	0.613	-0.302	3.8	0.937	6.345	23.458	0.787	1.46532	0	0
Q9BX67	JAM3	6.961	18.2091	0.702	-0.2526	3.7717	0.947	6.3168	23.3941	0.787	1.46496	0	0
P52895	AKR1C2	9.165	10.611	0.388	-0.198	3.667	0.957	1.923	7.114	0.787	1.4646	0	0
P84074	HPCA	9.4668	9.5814	0.323	0.1975	3.7243	0.958	2.7454	10.1746	0.787	1.46424	0	0
P15374	UCHL3	4.5175	27.2155	0.868	0.1152	3.6529	0.975	1.0011	3.7124	0.787	1.46389	0	0
Q05329	GAD2	10.3303	7.1462	0.148	0.0942	3.6997	0.98	2.4905	9.2236	0.787	1.46353	1	0.03125
P50453	SERPINB9	9.72185	8.29748	0.241	-0.04664	3.62456	0.99	1.3965	5.1675	0.787	1.46317	0	0
O00451	GFRA2	9.74012	8.62642	0.259	-0.03912	3.61966	0.991	2.93815	10.8794	0.787	1.46281	0	0
Q9UBC3	DNMT3B	10.9515	5.11047	0.0321	-0.04078	3.65808	0.9911	6.69672	24.8443	0.7875	1.46338	6	0.1875
P11498	PC	20.5494	32.9108	0.532	-0.6656	4.4699	0.882	-3.8426	14.293	0.788	1.46395	0	0
Q9H5H4	ZNF768	15.4786	13.9944	0.269	0.5767	4.358	0.895	-9.6743	35.9799	0.788	1.46359	0	0
Q6UXK5	LRRN1	6.5648	20.0072	0.743	0.5428	4.2211	0.898	8.0179	29.8476	0.788	1.46324	0	0
Q9H6S3	EPS8L2	8.0797	14.3657	0.574	0.4325	3.9694	0.913	11.4109	42.4845	0.788	1.46288	1	0.03125
A0A2R8Y6S7	GRIP1	8.9301	11.7674	0.448	0.4204	4.0106	0.917	9.7146	36.149	0.788	1.46252	0	0
Q99569	PKP4	6.0943	21.1303	0.773	0.3461	3.7969	0.927	8.462	31.4809	0.788	1.46216	0	0
Q9H2K8	TAOK3	16.6385	18.4131	0.366	-0.3054	3.7828	0.936	-7.7489	28.7612	0.788	1.46181	0	0
P22102	GART	19.6567	29.4521	0.505	-0.255	3.7218	0.945	-0.6889	2.5589	0.788	1.46145	0	0
Q9NUL3	STAU2	4.552	27.0537	0.866	0.2397	3.7193	0.949	4.4496	16.5506	0.788	1.46109	0	0
O60921	HUS1	8.2239	14.0141	0.557	-0.2256	3.8441	0.953	5.3151	19.7226	0.788	1.46073	0	0
Q9UGJ0	PRKAG2	8.3359	13.7142	0.543	0.1919	3.7697	0.959	4.8152	17.9041	0.788	1.46038	0	0
Q9UMS0	NFU1	8.4663	13.0219	0.516	0.09718	3.65357	0.979	2.43971	9.07919	0.788	1.46002	0	0
Q9Y698	CACNG2	10.4074	6.92627	0.133	0.08739	3.67063	0.981	3.75335	13.9607	0.788	1.45967	1	0.03125
Q9Y315	DERA	14.3699	10.4592	0.169	-0.0784	3.6234	0.983	-1.5147	5.637	0.788	1.45931	0	0
Q8NFP7	NUDT10	8.03779	14.6987	0.584	-0.07063	3.66701	0.985	4.19052	15.5638	0.788	1.45895	0	0
Q5HY92	FIGN	9.8329	8.1758	0.229	-0.3349	3.9016	0.932	8.9392	33.3011	0.788	1.4586	2	0.0625
Q9HC38	GLOD4	18.4671	25.2199	0.464	-0.3152	3.9078	0.936	-0.3604	1.343	0.788	1.45824	0	0
O60930	RNASEH1	8.84535	12.3681	0.475	0.03371	3.68981	0.993	11.1605	41.5815	0.788	1.45789	0	0
O95551	TDP2	6.9503	18.1547	0.702	-0.6267	4.4699	0.888	6.7221	25.0672	0.789	1.45938	0	0
O60232	ZNRD2	16.4442	17.7303	0.354	-0.4921	4.2031	0.907	-3.2823	12.2595	0.789	1.45903	0	0
Q07817	BCL2L1	7.497	16.354	0.647	-0.264	4.097	0.949	3.685	13.752	0.789	1.45867	0	0
O43414	ERI3	5.9873	21.9234	0.785	0.1478	3.7033	0.968	0.9847	3.6789	0.789	1.45831	0	0
O94805	ACTL6B	7.2427	17.3489	0.676	-0.1196	3.6808	0.974	0.9848	3.6764	0.789	1.45796	0	0
Q9UPM8	AP4E1	9.0366	11.2464	0.422	-0.1012	3.725	0.978	8.5977	32.1141	0.789	1.45761	0	0
O94903	PLPBP	20.1252	31.5936	0.524	-0.08832	3.64672	0.981	-1.80796	6.75026	0.789	1.45725	0	0
Q9H772	GREM2	10.1155	7.14943	0.157	-0.07428	3.60269	0.984	2.22011	8.27649	0.789	1.4569	0	0
Q86X27	RALGPS2	16.2583	17.2589	0.346	0.05254	3.68103	0.989	-8.74226	32.6464	0.789	1.45654	0	0
P50502	ST13	3.3032	32.088	0.918	0.6295	4.3956	0.886	0.27	1.0105	0.789	1.45619	0	0
Q9P0B6	CCDC167	9.303	10.656	0.383	-0.333	3.838	0.931	6.636	24.848	0.789	1.45583	0	0
P54105	CLNS1A	16.6652	18.535	0.369	-0.2901	3.8251	0.94	-0.6663	2.4953	0.789	1.45548	0	0
P18124	RPL7	7.9757	14.7035	0.588	-0.2763	3.8271	0.942	0.4861	1.8174	0.789	1.45513	0	0
Q92794	KAT6A	13.3473	7.1256	0.061	-0.2546	3.7915	0.946	-13.629	50.9925	0.789	1.45477	4	0.125
Q4VC31	MIX23	19.0999	27.5127	0.488	-0.2299	3.8169	0.952	-5.0819	19.0199	0.789	1.45442	0	0
Q9HAP6	LIN7B	8.6294	11.9508	0.47	0.1615	3.6339	0.965	1.2275	4.5898	0.789	1.45407	0	0
Q969E4	TCEAL3	14.8426	11.793	0.208	0.07549	3.6877	0.984	-0.83588	3.12803	0.789	1.45371	0	0
Q9NY93	DDX56	8.06177	14.6601	0.582	0.06502	3.64942	0.986	8.56826	32.04	0.789	1.45336	0	0
Q9C099	LRRCC1	8.47686	12.9953	0.514	-0.04665	3.66429	0.99	3.71378	13.906	0.789	1.45301	0	0
P52657	GTF2A2	8.5963	12.5216	0.492	0.01986	3.67883	0.996	5.66141	21.2056	0.789	1.45266	0	0
Q8TBE7	SLC35G2	7.89346	15.0487	0.6	-0.01745	3.64279	0.996	6.27346	23.4869	0.789	1.4523	0	0
O94806	PRKD3	13.3164	6.73698	0.0481	0.09032	3.76076	0.9808	-10.8727	40.7909	0.7898	1.45342	1	0.03125
Q96JD6	AKR1E2	13.139	6.41064	0.0404	0.08803	3.74569	0.9813	-0.31496	1.18126	0.7898	1.45307	6	0.1875
Q6PJT7	ZC3H14	20.0625	30.9609	0.517	-0.5403	4.1886	0.897	-6.8018	25.4804	0.79	1.45309	0	0
Q8NFD5	ARID1B	20.614	33.23	0.535	0.341	3.93	0.931	-4.648	17.422	0.79	1.45273	0	0
P22392	NME2	17.1451	20.3562	0.4	-0.2022	3.6807	0.956	-0.4038	1.5139	0.79	1.45238	0	0
Q9BWV1	BOC	13.9458	8.9337	0.119	0.1685	3.7094	0.964	-6.9082	25.8831	0.79	1.45203	0	0
Q96NU0	CNTNAP3B	7.3583	17.0627	0.666	0.1521	3.6375	0.967	3.9388	14.7679	0.79	1.45168	0	0
Q13449	LSAMP	8.9775	11.4332	0.432	0.0527	3.6286	0.988	0.1884	0.7058	0.79	1.45133	0	0
Q5JPH6	EARS2	9.10164	10.9906	0.408	0.02325	3.60659	0.995	4.6839	17.5581	0.79	1.45098	0	0
P62068	USP46	5.16799	25.4132	0.839	0.02006	3.72417	0.996	4.60841	17.2864	0.79	1.45063	0	0
Q5TDH0	DDI2	6.362	20.9393	0.761	0.2906	3.82	0.939	3.595	13.4941	0.79	1.45028	0	0
P49641	MAN2A2	4.2938	28.5851	0.881	0.1831	3.7943	0.962	9.0494	34.0619	0.79	1.44993	0	0
P52758	RIDA	15.4872	14.432	0.283	-0.1685	3.6429	0.963	-0.6555	2.461	0.79	1.44957	0	0
P57723	PCBP4	7.8458	15.2096	0.606	-0.1435	3.6304	0.968	2.1883	8.2357	0.79	1.44922	0	0
Q8N0Z6	TTC5	2.1793	36.4729	0.952	-0.1452	3.6521	0.968	6.6704	25.0505	0.79	1.44887	0	0
A0A994J409	DNM1L	9.6441	8.9107	0.279	0.1304	3.6876	0.972	3.706	13.908	0.79	1.44852	0	0
Q9BVV7	TIMM21	7.4277	17.2277	0.666	-0.1163	3.6799	0.975	7.175	26.9443	0.79	1.44817	0	0
Q9Y5Z7	HCFC2	14.3818	10.1386	0.156	0.03639	3.69328	0.992	-14.7415	55.3205	0.79	1.44782	0	0
O14653	GOSR2	19.3733	28.496	0.497	-0.3677	3.9162	0.925	-3.8037	14.3192	0.791	1.44931	0	0
Q9NV06	DCAF13	8.884	11.939	0.457	-0.192	3.774	0.959	9.346	35.198	0.791	1.44896	0	0
Q13796	SHROOM2	7.78449	15.0064	0.604	0.05886	3.61645	0.987	1.09659	4.13008	0.791	1.44861	0	0
P61024	CKS1B	13.6274	8.22925	0.0977	-0.00972	3.6869	0.9979	-9.72562	36.6415	0.7907	1.44771	4	0.125
O60861	GAS7	13.7749	8.28573	0.0964	0.04192	3.64926	0.9908	-2.86076	10.7861	0.7908	1.44754	0	0
P40123	CAP2	19.3474	29.5386	0.512	-0.6741	4.6296	0.884	-1.5066	5.6811	0.791	1.44756	0	0
Q86UY6	NAA40	9.269	10.414	0.373	-0.4146	4.1494	0.92	7.5605	28.4947	0.791	1.44721	0	0
Q9Y263	PLAA	3.1311	33.0895	0.925	0.3416	3.9188	0.931	0.9314	3.5136	0.791	1.44686	0	0
Q96MW1	CCDC43	6.007	22.206	0.787	0.311	3.882	0.936	5.052	19.033	0.791	1.44651	0	0
P33240	CSTF2	16.8008	19.3028	0.384	-0.2877	3.7737	0.939	-2.2312	8.404	0.791	1.44617	0	0
H0YB92	CEP170	14.3657	10.6214	0.176	-0.2805	3.8247	0.942	-3.4816	13.1438	0.791	1.44582	0	0
Q9NXW2	DNAJB12	15.035	12.39	0.225	0.271	3.797	0.943	-8.901	33.631	0.791	1.44547	0	0
P99999	CYCS	7.5914	15.9145	0.633	0.2094	3.6779	0.955	0.6234	2.3497	0.791	1.44512	0	0
O00541	PES1	7.9604	15.2033	0.601	-0.1849	3.6798	0.96	5.7638	21.7434	0.791	1.44477	0	0
K7EK60	FMNL1	13.86	8.971	0.122	-0.178	3.75	0.962	-2.81	10.613	0.791	1.44443	0	0
Q96JE9	MAP6	8.0298	14.3883	0.577	0.1711	3.6864	0.963	0.3566	1.3448	0.791	1.44408	0	0
Q9NXR8	ING3	8.2219	14.4411	0.569	-0.1394	3.6956	0.97	10.3991	39.2806	0.791	1.44373	0	0
Q9UI30	TRMT112	20.1365	31.5284	0.523	-0.09965	3.69928	0.979	-2.07764	7.85268	0.791	1.44338	0	0
A0A499FIX8	ESYT2	9.77662	8.7223	0.262	0.07554	3.75667	0.984	6.33334	23.9069	0.791	1.44304	0	0
A0A8I5KWF3	PLPPR2	8.89384	11.9293	0.456	0.07504	3.76524	0.984	11.1062	41.9559	0.791	1.44269	1	0.03125
Q5T2T1	MPP7	10.0708	7.91249	0.203	-0.05436	3.69023	0.988	8.57959	32.3927	0.791	1.44234	1	0.03125
Q9UEW8	STK39	6.5829	20.123	0.744	0.3359	3.922	0.932	0.8362	3.1616	0.791	1.442	0	0
Q92793	CREBBP	5.43713	24.7488	0.826	-0.05206	3.65517	0.989	10.059	38.0355	0.791	1.44165	0	0
Q12996	CSTF3	5.9594	22.5847	0.792	-0.2862	3.8818	0.941	3.302	12.4995	0.792	1.44313	0	0
Q9BXY0	MAK16	6.2736	21.4768	0.77	0.2375	3.7733	0.95	8.9343	33.866	0.792	1.44278	0	0
O14908	GIPC1	19.8808	30.6799	0.517	-0.2333	3.7908	0.951	-6.3575	24.0909	0.792	1.44244	0	0
Q5JRA6	MIA3	4.2	29.3892	0.886	-0.2272	3.808	0.952	6.4215	24.3105	0.792	1.44209	0	0
Q9Y2B5	VPS9D1	5.278	25.0672	0.833	0.1892	3.7239	0.959	7.844	29.7546	0.792	1.44174	0	0
A0A0S2Z377	ANXA6	13.818	8.5249	0.105	-0.1891	3.8342	0.961	-7.7279	29.2349	0.792	1.4414	1	0.03125
Q9BY77	POLDIP3	17.0137	20.0668	0.397	-0.1548	3.6555	0.966	-1.8762	7.1074	0.792	1.44105	0	0
Q9Y689	ARL5A	7.77	15.9783	0.627	-0.1302	3.7267	0.972	6.9984	26.4761	0.792	1.44071	0	0
Q9H1K4	SLC25A18	15.1073	12.7901	0.238	0.1118	3.7234	0.976	-9.0305	34.1609	0.792	1.44036	0	0
Q7Z7M0	MEGF8	21.2449	35.4366	0.549	0.1017	3.6732	0.978	-9.2597	35.0534	0.792	1.44002	0	0
P67870	CSNK2B	2.614	35.3623	0.941	0.0684	3.6955	0.985	0.5736	2.1746	0.792	1.43967	0	0
Q15047	SETDB1	5.60395	24.0727	0.816	-0.001306	3.66831	1	8.29611	31.4543	0.792	1.43933	0	0
Q9Y6R1	SLC4A4	14.9418	12.954	0.249	-0.4331	4.0752	0.915	-0.8368	3.1783	0.792	1.43898	0	0
Q9NZ01	TECR	25.0455	51.4646	0.627	0.2374	4.801	0.961	-3.3981	12.9064	0.792	1.43864	0	0
Q8N5G0	SMIM20	15.6888	15.5228	0.312	0.1631	3.7173	0.965	-1.4032	5.3311	0.792	1.43829	0	0
D6RHZ7	RAP1GDS1	9.16156	10.4461	0.38	0.02095	3.83727	0.996	2.77439	10.53	0.792	1.43795	0	0
Q9P278	FNIP2	9.7418	8.7339	0.265	0.1864	3.7568	0.96	5.2251	19.902	0.793	1.43942	1	0.03125
O43318	MAP3K7	19.459	29.661	0.512	-0.178	3.712	0.962	-6.947	26.412	0.793	1.43908	0	0
B1ALK7	ARHGEF7	16.4191	18.0008	0.362	-0.1522	3.6725	0.967	-2.6208	9.9656	0.793	1.43873	0	0
O75486	SUPT3H	9.4327	10.32	0.361	0.06494	3.67483	0.986	13.7481	52.3338	0.793	1.43839	0	0
P0DP58	LYNX1	8.95102	11.4766	0.435	0.05977	3.67776	0.987	6.59658	25.1211	0.793	1.43805	0	0
O00458	IFRD1	8.16769	14.907	0.584	-0.01558	3.69426	0.997	11.4939	43.7722	0.793	1.4377	0	0
O75886	STAM2	18.1123	24.4679	0.459	-0.4389	4.0925	0.915	-2.6923	10.2659	0.793	1.43736	0	0
Q10567	AP1B1	2.4779	35.9357	0.945	0.3965	3.9327	0.92	0.4651	1.7752	0.793	1.43702	0	0
O00559	EBAG9	17.3338	21.4216	0.418	-0.3693	3.8605	0.924	-7.4265	28.3459	0.793	1.43667	0	0
Q96HV5	TMEM41A	9.1086	11.3222	0.421	-0.2538	3.8295	0.947	6.5892	25.1613	0.793	1.43633	1	0.03125
Q9Y2X8	UBE2D4	14.1872	9.6829	0.143	-0.2052	3.7672	0.957	-8.5168	32.4584	0.793	1.43599	0	0
Q6ZRP7	QSOX2	4.8026	26.9699	0.859	0.2034	3.7952	0.957	7.5567	28.839	0.793	1.43565	0	0
Q9Y5Y2	NUBP2	18.7091	26.2893	0.477	-0.1949	3.6981	0.958	-2.6879	10.25	0.793	1.4353	0	0
Q8WXI9	GATAD2B	16.5435	18.3156	0.366	-0.1794	3.6929	0.961	-3.7138	14.1564	0.793	1.43496	0	0
O14874	BCKDK	17.1083	20.3049	0.399	-0.1709	3.6711	0.963	-6.1434	23.4502	0.793	1.43462	0	0
P50579	METAP2	18.6502	25.9986	0.473	0.1719	3.8113	0.964	-2.8228	10.7714	0.793	1.43428	0	0
Q15788	NCOA1	15.3914	13.5822	0.257	-0.1277	3.7612	0.973	-10.6348	40.576	0.793	1.43394	0	0
Q96Q15	SMG1	3.5201	32.0528	0.913	-0.1138	3.7111	0.976	5.7596	21.9547	0.793	1.43359	0	0
A0A0A0MRM8	MYO6	17.3274	21.3875	0.418	0.1075	3.6707	0.977	-2.5764	9.8155	0.793	1.43325	0	0
Q2T9J0	TYSND1	9.22786	11.129	0.407	-0.06523	3.6933	0.986	14.0875	53.7781	0.793	1.43291	0	0
Q9UH65	SWAP70	16.2691	17.1122	0.342	0.0129	3.6433	0.997	-4.9323	18.8107	0.793	1.43257	0	0
Q92738	USP6NL	13.3896	7.0986	0.0593	0.4475	4.2178	0.9155	-10.7261	40.9866	0.7936	1.43331	0	0
P84103	SRSF3	17.4754	22.0296	0.428	0.2462	3.8363	0.949	-0.3694	1.4118	0.794	1.4337	0	0
P23508	MCC	15.6114	15.1468	0.303	-0.1341	3.6659	0.971	-2.51	9.5961	0.794	1.43335	0	0
P61586	RHOA	21.4341	36.5618	0.558	-0.5192	4.0676	0.898	-0.2371	0.9068	0.794	1.43301	0	0
Q9P219	CCDC88C	16.9138	19.8407	0.394	-0.4243	4.0617	0.917	-10.5299	40.3609	0.794	1.43267	0	0
O75096	LRP4	14.7011	11.7508	0.211	-0.3677	3.9303	0.925	-3.4742	13.312	0.794	1.43233	0	0
Q8N9N2	ASCC1	16.6673	18.6293	0.371	-0.2935	3.8179	0.939	-7.3593	28.1438	0.794	1.43199	0	0
Q9NRK6	ABCB10	8.7397	12.8877	0.498	-0.1853	3.7794	0.961	7.3654	28.2471	0.794	1.43165	0	0
Q9NRW7	VPS45	2.887	34.55	0.933	-0.159	3.721	0.966	2.432	9.321	0.794	1.43131	0	0
Q86YH6	PDSS2	15.5355	14.9192	0.298	-0.1229	3.7225	0.974	-14.1186	54.1173	0.794	1.43097	0	0
Q9Y287	ITM2B	16.4511	18.3401	0.37	-0.05893	3.67633	0.987	-1.68137	6.43609	0.794	1.43063	0	0
P55286	CDH8	9.92047	8.20169	0.226	0.04872	3.623	0.989	5.31161	20.3757	0.794	1.43029	0	0
Q8TBM8	DNAJB14	7.58971	17.0342	0.656	-0.04452	3.70711	0.99	14.877	56.9154	0.794	1.42995	0	0
Q8TEW6	DOK4	8.33708	13.9563	0.55	-0.03723	3.93452	0.992	7.75887	29.6932	0.794	1.42961	1	0.03125
Q8TE57	ADAMTS16	12.5165	4.80004	0.00912	-0.002174	3.61194	0.99952	-0.656495	2.51457	0.79403	1.42933	6	0.1875
Q9GZN8	ADISSP	6.0095	22.4502	0.789	0.4824	4.025	0.905	0.9673	3.725	0.795	1.43074	0	0
Q99729	HNRNPAB	6.3085	21.3955	0.768	0.3639	3.9751	0.927	0.4061	1.5598	0.795	1.4304	0	0
P04843	RPN1	6.1691	22.1891	0.781	-0.3213	3.8951	0.934	0.3774	1.4514	0.795	1.43006	0	0
P16519	PCSK2	9.3679	9.8811	0.343	-0.1489	3.6626	0.968	3.6135	13.8756	0.795	1.42972	0	0
O60733	PLA2G6	16.7634	19.2724	0.384	-0.1487	3.6787	0.968	-10.473	40.2212	0.795	1.42938	0	0
Q14534	SQLE	7.4795	16.6171	0.653	0.1341	3.6108	0.97	2.5081	9.64	0.795	1.42904	0	0
Q14CS0	UBXN2B	6.2232	22.0258	0.778	0.1236	3.7155	0.973	11.7248	45.066	0.795	1.4287	0	0
Q9HAV7	GRPEL1	5.64409	23.8069	0.813	0.09263	3.64482	0.98	1.35788	5.23118	0.795	1.42837	0	0
K7EMQ3	DNM2	19.924	30.9256	0.519	-0.0815	3.7571	0.983	-1.5151	5.8191	0.795	1.42803	0	0
Q9UJ04	TSPYL4	5.96932	22.6596	0.792	-0.07912	3.71091	0.983	3.46339	13.3103	0.795	1.42769	0	0
Q9BRP1	PDCD2L	9.13304	11.2415	0.417	-0.07435	3.61518	0.984	3.02504	11.6167	0.795	1.42735	0	0
Q96BP2	CHCHD1	7.23199	18.351	0.694	0.04111	3.69257	0.991	8.66806	33.3621	0.795	1.42701	0	0
O14519	CDK2AP1	15.5764	14.9527	0.298	0.02475	3.68203	0.995	-4.52856	17.4338	0.795	1.42668	0	0
O43709	BUD23	7.77328	16.3167	0.634	0.02303	3.67835	0.995	10.6512	41.0304	0.795	1.42634	0	0
P52926	HMGA2	10.396	6.58664	0.114	-0.07951	3.611	0.982	2.77114	10.6882	0.795	1.426	0	0
Q8IYB8	SUPV3L1	6.5988	20.6314	0.749	-0.3574	3.8649	0.926	4.9949	19.3222	0.796	1.42746	0	0
P60520	GABARAPL2	7.7055	16.3328	0.637	0.3343	3.8812	0.931	0.6282	2.4293	0.796	1.42712	0	0
P49588	AARS1	4.8271	26.9838	0.858	0.2648	3.7522	0.944	0.4119	1.5897	0.796	1.42679	0	0
Q5U5X0	LYRM7	6.6804	20.1043	0.74	0.2392	3.8195	0.95	2.747	10.6191	0.796	1.42645	0	0
Q9NS18	GLRX2	10.4048	7.0466	0.14	0.2389	3.8705	0.951	8.4934	32.851	0.796	1.42611	2	0.0625
Q13439	GOLGA4	19.3302	29.4382	0.511	-0.1857	3.7811	0.961	-8.688	33.5332	0.796	1.42578	0	0
Q9H0Q0	CYRIA	7.5669	16.9911	0.656	0.1812	3.6779	0.961	0.6957	2.6865	0.796	1.42544	0	0
P06746	POLB	5.943	23.2486	0.798	-0.1365	3.6492	0.97	8.0004	30.9144	0.796	1.4251	0	0
Q9UI09	NDUFA12	6.99183	18.8537	0.711	-0.08239	3.63396	0.982	1.64286	6.34019	0.796	1.42477	0	0
P30837	ALDH1B1	9.91753	8.24405	0.229	0.06031	3.61248	0.987	0.31576	1.22053	0.796	1.42443	0	0
Q8NB49	ATP11C	9.07912	11.2195	0.418	0.01596	3.65357	0.997	10.7633	41.5356	0.796	1.4241	0	0
A0A2R8YGD3	RAPGEF2	8.9985	11.7092	0.442	0.3201	3.8642	0.934	16.9971	65.8456	0.796	1.42376	1	0.03125
O75335	PPFIA4	10.184	8.0462	0.206	-0.2579	3.8445	0.947	6.9214	26.8006	0.796	1.42342	1	0.03125
Q92824	PCSK5	15.1519	13.621	0.266	0.2311	3.7308	0.951	-8.0446	31.1741	0.796	1.42309	1	0.03125
Q9Y2X0	MED16	16.945	20.2079	0.402	0.2047	3.7771	0.957	-12.9364	50.1196	0.796	1.42275	0	0
Q5JRX3	PITRM1	7.5973	16.5837	0.647	0.1192	3.6638	0.974	4.0328	15.6138	0.796	1.42242	0	0
Q9H6B4	CLMP	8.0591	14.6258	0.582	0.3537	3.8456	0.927	8.3834	32.527	0.797	1.42387	1	0.03125
Q53GS9	USP39	8.1859	14.6673	0.577	-0.2973	3.8317	0.938	1.2639	4.9017	0.797	1.42354	0	0
Q14146	URB2	8.885	12.2837	0.469	-0.2214	3.763	0.953	12.6635	49.1422	0.797	1.4232	0	0
Q9ULX6	AKAP8L	6.47219	21.1691	0.76	-0.07545	3.64701	0.983	2.83549	11.0025	0.797	1.42287	0	0
Q9UKC9	FBXL2	6.88845	19.5687	0.725	-0.04599	3.669	0.99	5.61454	21.7962	0.797	1.42253	0	0
Q8TDW0	LRRC8C	10.7607	6.0383	0.0747	-0.0368	3.6641	0.992	8.1106	31.5052	0.7968	1.42184	2	0.0625
C9J903	TBL1XR1	13.5956	8.1783	0.0964	-0.4328	4.0019	0.9139	-1.3399	5.2079	0.797	1.42186	5	0.15625
Q9UPN3	MACF1	2.2344	37.3249	0.952	0.2566	3.7444	0.945	1.9419	7.5682	0.797	1.42153	0	0
Q9NPQ8	RIC8A	-1.4076	51.5573	0.978	0.2676	3.852	0.945	2.4422	9.4894	0.797	1.42119	0	0
Q9BUK6	MSTO1	17.5246	22.6544	0.439	-0.2452	3.7872	0.948	-5.744	22.3487	0.797	1.42086	0	0
Q96KS9	FAM167A	14.144	9.6389	0.142	0.1569	3.7773	0.967	-5.7166	22.274	0.797	1.42053	0	0
P20933	AGA	13.8649	9.2852	0.135	-0.1283	3.6606	0.972	-4.9474	19.2564	0.797	1.42019	6	0.1875
O60427	FADS1	7.6386	16.7481	0.648	-0.1295	3.6579	0.972	3.8764	15.0947	0.797	1.41986	0	0
Q9H0Q3	FXYD6	9.41336	10.3731	0.364	-0.07792	3.68314	0.983	1.71586	6.66996	0.797	1.41953	0	0
Q12800	TFCP2	5.87077	23.3576	0.802	0.07452	3.66685	0.984	2.74106	10.6809	0.797	1.41919	0	0
Q9P1Q0	VPS54	9.47315	10.2205	0.354	0.04852	3.68653	0.989	10.0466	39.0547	0.797	1.41886	0	0
O75616	ERAL1	14.7831	11.598	0.202	0.04224	3.72271	0.991	-10.4517	40.6028	0.797	1.41853	0	0
A0PJW6	TMEM223	13.5067	8.02131	0.0922	-0.07743	3.65961	0.9831	-5.40583	21.0741	0.7976	1.41926	4	0.125
Q9NRS6	SNX15	5.4851	25.1537	0.827	0.3454	3.9066	0.93	6.7828	26.4885	0.798	1.41964	0	0
Q7Z7L8	C11orf96	13.9961	9.3416	0.134	-0.2481	3.733	0.947	-3.678	14.3726	0.798	1.41931	0	0
Q9Y3E7	CHMP3	16.4745	18.5998	0.376	-0.1428	3.6994	0.969	-1.0061	3.9282	0.798	1.41898	0	0
P07311	ACYP1	9.0502	11.5058	0.432	0.1124	3.6483	0.975	0.3557	1.3878	0.798	1.41865	0	0
Q9P2W9	STX18	19.2877	29.1937	0.509	-0.1085	3.7429	0.977	-7.3285	28.6036	0.798	1.41831	0	0
O75355	ENTPD3	7.5351	17.0002	0.658	-0.1049	3.711	0.977	9.2743	36.2078	0.798	1.41798	0	0
P23515	OMG	14.1821	10.3711	0.171	-0.1016	3.6578	0.978	-0.8513	3.3242	0.798	1.41765	0	0
Q12788	TBL3	5.34461	25.8234	0.836	-0.08125	3.6653	0.982	6.91252	27.013	0.798	1.41732	0	0
Q96CW1	AP2M1	3.94836	31.1522	0.899	0.08576	3.72323	0.982	0.53077	2.07233	0.798	1.41699	0	0
Q96HH4	TMEM169	9.99162	8.52197	0.241	0.05444	3.7121	0.988	5.30419	20.7032	0.798	1.41666	1	0.03125
Q86TG7	PEG10	14.8402	12.3702	0.23	0.03815	3.69495	0.992	-0.49829	1.94499	0.798	1.41632	0	0
Q9NPF5	DMAP1	7.077	19.196	0.712	-0.362	3.981	0.928	4.515	17.681	0.798	1.41599	0	0
O95749	GGPS1	4.4962	28.8521	0.876	0.1368	3.674	0.97	4.729	18.5187	0.798	1.41566	0	0
Q9H6L5	RETREG1	8.2996	14.6471	0.571	0.1126	3.6786	0.976	10.6217	41.5839	0.798	1.41533	0	0
Q9UKD2	MRTO4	7.7717	16.2961	0.633	-0.1005	3.6594	0.978	2.8858	11.3018	0.798	1.415	0	0
O14867	BACH1	10.827	5.5925	0.0529	-0.1444	3.8348	0.97	2.977	11.6585	0.7985	1.41556	5	0.15625
P35712	SOX6	10.9646	5.23718	0.0363	0.003042	3.6654	0.9993	5.49571	21.5425	0.7986	1.4154	6	0.1875
P0C0L5	C4B	12.4107	4.7504	0.00899	0.1716	3.7893	0.96389	-0.3101	1.2153	0.79863	1.41513	0	0
O94900	TOX	10.2937	7.5411	0.172	0.2244	3.8523	0.954	8.8725	34.7756	0.799	1.41545	3	0.09375
Q7Z3U7	MON2	19.3121	29.6343	0.515	-0.1962	3.7072	0.958	-3.8168	14.993	0.799	1.41512	0	0
Q5TEU4	NDUFAF5	7.767	16.3716	0.635	0.1616	3.686	0.965	6.5983	25.9228	0.799	1.41479	0	0
Q99996	AKAP9	3.575	32.812	0.913	-0.124	3.666	0.973	1.877	7.357	0.799	1.41446	0	0
Q9Y217	MTMR6	4.2936	29.7112	0.885	0.1109	3.6615	0.976	6.2754	24.5825	0.799	1.41413	0	0
P20042	EIF2S2	19.0104	28.1331	0.499	-0.09222	3.68912	0.98	-2.40971	9.44388	0.799	1.4138	0	0
P09493	TPM1	14.0158	9.3306	0.133	0.085	3.7001	0.982	-0.6323	2.4808	0.799	1.41347	0	0
Q8IVP5	FUNDC1	8.78089	12.5668	0.485	-0.05003	3.65626	0.989	1.97734	7.76487	0.799	1.41314	0	0
B1AHR2	SEPTIN3	19.4872	29.9024	0.515	-0.03697	3.75617	0.992	-0.36172	1.4177	0.799	1.41281	0	0
P14416	DRD2	14.3196	10.7118	0.181	-0.02921	3.78612	0.994	-2.99668	11.7414	0.799	1.41248	0	0
Q9H3P2	NELFA	17.2269	21.6062	0.425	0.003217	3.62202	0.999	-4.59446	18.0027	0.799	1.41216	0	0
Q99575	POP1	6.2744	22.5624	0.781	-0.3203	3.8892	0.934	9.9219	39.0268	0.799	1.41183	0	0
Q9Y624	F11R	14.8065	12.2861	0.228	0.3023	3.8714	0.938	-12.1442	47.7632	0.799	1.4115	0	0
Q9Y376	CAB39	6.3476	21.85	0.771	0.2901	3.8361	0.94	1.0906	4.2912	0.799	1.41117	0	0
Q9H204	MED28	6.4005	21.9258	0.77	-0.1713	3.832	0.964	6.5622	25.805	0.799	1.41084	0	0
P49458	SRP9	18.5615	26.8636	0.49	-0.1348	3.7082	0.971	-0.4596	1.8075	0.799	1.41051	0	0
Q6N022	TENM4	8.71547	13.0016	0.503	-0.06436	3.64198	0.986	2.51788	9.91003	0.799	1.41019	0	0
O95672	ECEL1	9.74257	8.8164	0.269	0.04035	3.62553	0.991	4.23909	16.674	0.799	1.40986	0	0
Q5SZQ8	CELF3	7.66631	16.9082	0.65	0.02326	3.69821	0.995	5.69743	22.4164	0.799	1.40953	0	0
Q14166	TTLL12	5.6741	24.5847	0.817	0.0175	3.6195	0.996	1.938	7.6295	0.799	1.4092	0	0
Q9NUU6	OTULINL	10.6508	6.2276	0.0872	-0.1661	3.8719	0.9658	5.106	20.0753	0.7992	1.40923	3	0.09375
O75173	ADAMTS4	13.5033	7.72543	0.0805	0.06687	3.67114	0.9855	-7.4509	29.3044	0.7993	1.40908	3	0.09375
Q9NVU7	SDAD1	10.8965	5.5719	0.0505	0.1913	3.7815	0.9597	5.6955	22.4271	0.7995	1.4091	5	0.15625
Q96CS2	HAUS1	12.9619	6.17439	0.0358	0.06158	3.74963	0.9869	-7.63638	30.064	0.7995	1.40878	2	0.0625
Q969F1	GTF3C6	12.6466	5.1816	0.0147	0.1949	3.8704	0.9598	-6.0615	23.9024	0.7998	1.40898	2	0.0625
P13489	RNH1	18.7182	27.2404	0.492	-0.5427	4.2622	0.899	-0.4264	1.6799	0.8	1.409	0	0
P25208	NFYB	15.1211	13.6611	0.268	-0.4008	3.9682	0.92	-1.8581	7.3202	0.8	1.40868	0	0
Q8IV08	PLD3	5.8305	24.012	0.808	0.1881	3.7534	0.96	0.3319	1.3078	0.8	1.40835	0	0
Q96L92	SNX27	18.6082	26.8751	0.489	-0.004708	3.67508	0.999	-2.47542	9.76353	0.8	1.40802	0	0
Q6DKI1	RPL7L1	8.5691	13.3975	0.522	-0.3632	3.9024	0.926	5.8521	23.1489	0.8	1.4077	0	0
Q13829	TNFAIP1	15.475	14.6519	0.291	-0.2661	3.8077	0.944	-15.447	61.0376	0.8	1.40737	0	0
Q6PH85	DCUN1D2	8.9048	12.551	0.478	-0.2564	3.8832	0.947	9.0527	35.8029	0.8	1.40704	1	0.03125
P51812	RPS6KA3	6.6204	20.7989	0.75	-0.2441	3.7746	0.948	2.8226	11.1594	0.8	1.40672	0	0
Q9BZH6	WDR11	19.718	30.973	0.524	0.153	3.794	0.968	-1.785	7.044	0.8	1.40639	0	0
Q9NP78	ABCB9	9.68881	9.65195	0.315	-0.07499	3.70968	0.984	10.375	40.9805	0.8	1.40607	0	0
Q13164	MAPK7	17.0587	20.2862	0.4	-0.06653	3.64731	0.985	-8.80414	34.8175	0.8	1.40574	0	0
O43826	SLC37A4	7.81958	16.2704	0.631	-0.04882	3.68704	0.989	7.85878	31.0017	0.8	1.40542	0	0
P38159	RBMX	16.1309	17.5182	0.357	0.008988	3.69735	0.998	-0.574013	2.26839	0.8	1.40509	0	0
Q96C34	RUNDC1	9.3698	10.7158	0.382	0.2751	3.8848	0.944	6.8669	27.185	0.801	1.40652	1	0.03125
Q8IWA4	MFN1	3.5991	32.7387	0.912	0.02025	3.714	0.996	3.89045	15.4024	0.801	1.4062	0	0
Q9ULI2	RIMKLB	15.9674	16.9609	0.346	-0.8489	4.9791	0.865	-16.284	64.5094	0.801	1.40587	0	0
Q9NWA0	MED9	17.582	22.736	0.439	-0.359	4.017	0.929	-13.072	51.956	0.801	1.40555	0	0
Q9UKV8	AGO2	6.1635	23.1107	0.79	-0.2432	3.757	0.948	2.8868	11.4763	0.801	1.40522	0	0
P35270	SPR	14.5484	11.5805	0.209	0.2122	3.7476	0.955	-7.853	31.2214	0.801	1.4049	0	0
Q7L5Y6	DET1	9.7589	9.3473	0.296	-0.1676	3.769	0.965	13.4163	53.1815	0.801	1.40457	0	0
Q8N5D0	WDTC1	15.2272	13.9221	0.274	0.1401	3.7076	0.97	-10.3289	41.0126	0.801	1.40425	0	0
Q9BXB5	OSBPL10	9.0766	11.93	0.447	0.1398	3.6848	0.97	10.8101	42.9079	0.801	1.40392	0	0
Q9BRK0	REEP2	5.22496	26.1489	0.842	-0.09921	3.67492	0.978	1.54474	6.12629	0.801	1.4036	0	0
P15336	ATF2	13.7871	8.79726	0.117	-0.07389	3.68274	0.984	-6.46994	25.6678	0.801	1.40328	0	0
Q86U90	YRDC	7.65163	17.3436	0.659	-0.06636	3.64936	0.985	6.07026	24.1346	0.801	1.40295	0	0
Q53HC5	KLHL26	18.5686	26.6987	0.487	-0.02488	3.73273	0.995	-10.6658	42.2443	0.801	1.40263	0	0
O75529	TAF5L	8.76727	12.7976	0.493	-0.01156	3.68332	0.997	8.92757	35.3599	0.801	1.4023	0	0
Q4LE39	ARID4B	16.0802	16.9818	0.344	0.5179	4.2124	0.902	-10.5938	42.123	0.801	1.40198	0	0
O43809	NUDT21	6.6576	20.8626	0.75	0.2466	3.7732	0.948	0.6288	2.5003	0.801	1.40166	0	0
P53582	METAP1	4.3828	29.8795	0.883	0.1303	3.7149	0.972	3.391	13.4835	0.801	1.40133	0	0
Q9C0D5	TANC1	15.146	13.5965	0.265	0.02072	3.7261	0.996	-3.67043	14.5988	0.801	1.40101	0	0
Q9Y5P6	GMPPB	18.8716	27.8549	0.498	0.01988	3.68376	0.996	-3.10503	12.3473	0.801	1.40069	0	0
H0YFY6	NUMA1	13.2565	7.1067	0.0621	0.2792	3.8848	0.9427	-1.2864	5.1258	0.8018	1.40177	2	0.0625
Q96JA1	LRIG1	15.9632	17.1388	0.352	-0.6266	4.558	0.891	-2.5601	10.2134	0.802	1.40179	0	0
Q9Y5V3	MAGED1	5.098	27.024	0.85	0.35	3.879	0.928	1.105	4.403	0.802	1.40147	0	0
O60488	ACSL4	7.8288	15.3491	0.61	-0.2715	3.7571	0.942	0.3785	1.5081	0.802	1.40115	0	0
Q9GZT9	EGLN1	4.7913	28.4103	0.866	0.2493	3.8117	0.948	3.5818	14.2892	0.802	1.40082	0	0
Q9ULE0	WWC3	15.8884	16.3711	0.332	-0.1802	3.7382	0.962	-7.5439	30.0796	0.802	1.4005	0	0
Q4LDG9	DNAL1	14.9783	12.8314	0.243	-0.1633	3.6506	0.964	-3.0407	12.1265	0.802	1.40018	0	0
Q8TBP6	SLC25A40	9.83528	8.96571	0.273	0.08697	3.68776	0.981	7.39073	29.4484	0.802	1.39986	0	0
Q16850	CYP51A1	7.2267	18.7547	0.7	-0.08092	3.71067	0.983	2.80771	11.177	0.802	1.39954	0	0
Q9H0L4	CSTF2T	17.9672	24.8688	0.47	-0.06357	3.65005	0.986	-2.66717	10.6148	0.802	1.39921	0	0
O15160	POLR1C	19.0656	28.6464	0.506	-0.05881	3.68995	0.987	-9.05884	36.1108	0.802	1.39889	0	0
Q8N5M1	ATPAF2	6.68803	21.0197	0.75	-0.004743	3.63354	0.999	6.09729	24.2606	0.802	1.39857	0	0
Q92529	SHC3	7.1168	19.0639	0.709	0.3683	3.9229	0.925	4.9396	19.7486	0.802	1.39825	0	0
Q96HP0	DOCK6	16.1569	18.5491	0.384	0.2923	3.8719	0.94	-10.3976	41.5323	0.802	1.39793	0	0
Q969R2	OSBP2	5	27.6555	0.857	0.2562	3.8035	0.946	3.0476	12.1824	0.802	1.39761	0	0
Q86UK7	ZNF598	6.3942	22.1082	0.772	0.2258	3.8171	0.953	9.3566	37.4044	0.802	1.39729	0	0
Q13242	SRSF9	4.3094	29.8055	0.885	0.2003	3.7124	0.957	0.5961	2.3812	0.802	1.39697	0	0
Q8N8D1	PDCD7	8.705	13.0827	0.506	-0.1043	3.979	0.979	15.0335	60.0365	0.802	1.39665	1	0.03125
Q9NVR0	KLHL11	5.10972	27.5263	0.853	-0.08455	3.66415	0.982	13.7856	55.0755	0.802	1.39633	0	0
O94953	KDM4B	8.4909	14.2899	0.552	0.0771	3.6887	0.983	9.3214	37.2617	0.802	1.39601	0	0
Q96N16	JAKMIP1	7.49275	17.7755	0.673	0.04443	3.627	0.99	5.09507	20.3502	0.802	1.39569	0	0
Q9NYJ7	DLL3	10.1686	8.29099	0.22	-0.02735	3.74382	0.994	9.9177	39.649	0.802	1.39537	1	0.03125
Q9UHJ6	SHPK	15.8092	16.6469	0.342	0.01143	3.61789	0.997	-2.28229	9.11836	0.802	1.39505	0	0
P05386	RPLP1	17.4879	22.7262	0.442	-0.3921	3.9626	0.921	-0.2241	0.8964	0.803	1.39647	0	0
Q14511	NEDD9	14.0472	9.9136	0.156	-0.2393	3.8232	0.95	-9.899	39.6039	0.803	1.39615	1	0.03125
P38405	GNAL	8.2789	14.9677	0.58	-0.2122	3.7769	0.955	4.0458	16.206	0.803	1.39583	0	0
O94955	RHOBTB3	13.9109	9.0298	0.123	0.2018	3.7966	0.958	-12.3342	49.3858	0.803	1.39551	0	0
Q14517	FAT1	19.8658	32.1345	0.536	-0.2004	3.8085	0.958	-5.1655	20.6676	0.803	1.39519	0	0
P01023	A2M	14.8974	13.5164	0.27	-0.1828	3.682	0.96	-5.3256	21.2993	0.803	1.39487	3	0.09375
Q9BVL2	NUP58	18.4272	26.5854	0.488	-0.1821	3.7685	0.961	-5.807	23.271	0.803	1.39455	0	0
Q9P253	VPS18	2.916	35.9587	0.935	0.1671	3.7683	0.965	5.1743	20.7286	0.803	1.39423	0	0
Q9UGC6	RGS17	8.601	13.1914	0.514	-0.1171	3.6844	0.975	3.2272	12.908	0.803	1.39391	0	0
Q9UP83	COG5	22.0643	41.0332	0.591	0.1165	3.6897	0.975	-6.2606	25.036	0.803	1.39359	0	0
P25440	BRD2	7.22923	18.838	0.701	-0.05144	3.68716	0.989	7.74016	31.0105	0.803	1.39327	0	0
P04899	GNAI2	17.2655	22.0877	0.434	-0.04557	3.6401	0.99	-0.11992	0.47978	0.803	1.39296	0	0
Q9NTJ3	SMC4	8.8638	12.6746	0.484	0.02689	3.63759	0.994	6.48698	25.9578	0.803	1.39264	0	0
O75425	MOSPD3	9.4176	10.8845	0.387	-0.3639	3.9654	0.927	13.1889	52.9442	0.803	1.39232	0	0
O94952	FBXO21	7.0238	20.1033	0.727	-0.3075	3.8018	0.936	9.7678	39.2473	0.803	1.392	0	0
Q9ULP0	NDRG4	6.7204	20.5982	0.744	0.3012	3.7979	0.937	0.4728	1.8988	0.803	1.39168	0	0
Q9Y2L9	LRCH1	4.2073	31.2332	0.893	-0.2958	3.922	0.94	6.9852	28.0018	0.803	1.39137	0	0
Q9BXW7	HDHD5	7.7137	17.2337	0.654	0.2305	3.8047	0.952	4.3786	17.5495	0.803	1.39105	0	0
A1L0T0	ILVBL	18.8821	28.1309	0.502	-0.2173	3.7266	0.953	-1.6281	6.5434	0.803	1.39073	0	0
Q8WXW3	PIBF1	14.3975	10.8701	0.185	-0.1986	3.7234	0.957	-10.7734	43.2735	0.803	1.39041	1	0.03125
Q86WA6	BPHL	18.8781	28.7164	0.511	0.1617	3.7744	0.966	-1.5609	6.2614	0.803	1.3901	0	0
Q92974	ARHGEF2	5.9094	23.9232	0.805	0.1355	3.7286	0.971	3.2779	13.1628	0.803	1.38978	0	0
Q8IZ81	ELMOD2	7.6579	17.0588	0.653	-0.1335	3.773	0.972	2.878	11.5637	0.803	1.38946	0	0
Q9Y6B2	EID1	9.5171	10.0269	0.343	-0.09986	3.66157	0.978	11.4544	45.9382	0.803	1.38915	0	0
Q9H0W8	SMG9	18.5073	26.5518	0.486	0.07623	3.74241	0.984	-7.66702	30.7845	0.803	1.38883	0	0
Q93096	PTP4A1	6.4128	22.109	0.772	0.01408	3.7159	0.997	5.34312	21.4224	0.803	1.38851	0	0
Q8N5U6	RNF10	11.1858	4.71305	0.0176	0.07491	3.71919	0.9839	7.53977	30.2356	0.8031	1.38837	6	0.1875
P0CK96	SLC35E2B	9.1757	11.3412	0.418	0.1088	3.6927	0.976	4.7187	18.9717	0.804	1.38961	0	0
Q53EL9	SEZ6	8.27661	14.7951	0.576	-0.07949	3.67347	0.983	6.89847	27.7294	0.804	1.38929	0	0
P16260	SLC25A16	7.21752	19.1029	0.706	0.02173	3.69796	0.995	6.0475	24.3305	0.804	1.38898	0	0
Q02952	AKAP12	8.2776	14.7233	0.574	0.3838	3.9753	0.923	0.3903	1.5732	0.804	1.38866	0	0
Q9H7B4	SMYD3	7.6744	17.1989	0.655	-0.3486	4.0207	0.931	4.5212	18.2027	0.804	1.38834	0	0
Q8NBA8	DTWD2	14.6445	11.9867	0.222	-0.3314	3.8988	0.932	-7.2455	29.227	0.804	1.38803	0	0
Q5VWQ0	RSBN1	5.0047	27.967	0.858	-0.3122	3.9613	0.937	10.5563	42.5984	0.804	1.38771	0	0
P08047	SP1	13.9726	9.6626	0.148	-0.2844	3.789	0.94	-19.574	78.867	0.804	1.3874	3	0.09375
Q8TC07	TBC1D15	16.8529	20.3108	0.407	-0.2759	3.7702	0.942	-3.739	15.0842	0.804	1.38708	0	0
F8W6G1	NRBP1	8.634	13.9828	0.537	-0.2184	3.7482	0.954	6.7975	27.392	0.804	1.38677	0	0
A0A804HKL8	ADGRL3	9.1974	11.5969	0.428	0.2027	3.8227	0.958	6.1524	24.7888	0.804	1.38645	1	0.03125
Q9UHC6	CNTNAP2	7.9445	15.6934	0.613	0.1655	3.6741	0.964	1.4336	5.7734	0.804	1.38614	0	0
O14639	ABLIM1	7.2952	18.3028	0.69	0.1435	3.6668	0.969	1.7448	7.0429	0.804	1.38582	0	0
O60551	NMT2	5.2341	27.0583	0.847	-0.1362	3.6759	0.97	5.724	23.0465	0.804	1.38551	0	0
P11182	DBT	19.2623	30.0226	0.521	-0.1256	3.6963	0.973	-2.7381	11.0338	0.804	1.38519	0	0
Q96AE4	FUBP1	16.204	18.1798	0.373	-0.1128	3.6566	0.975	-0.3519	1.4182	0.804	1.38488	0	0
Q6P161	MRPL54	7.18697	19.1527	0.707	0.08824	3.67638	0.981	4.42906	17.8415	0.804	1.38457	0	0
Q8NEZ4	KMT2C	9.82786	9.35775	0.294	-0.002937	3.65839	0.999	15.0541	60.8119	0.804	1.38425	0	0
A0A3B3ISZ7	SCUBE2	12.9984	6.2191	0.0366	0.2136	3.8481	0.9557	-4.8874	19.7276	0.8043	1.38445	3	0.09375
Q6ZMW3	EML6	13.5581	8.23605	0.0997	-0.04136	3.67892	0.991	-4.41044	17.8399	0.8047	1.38483	5	0.15625
Q9Y534	CSDC2	6.651	21.1696	0.753	0.6519	4.4294	0.883	5.7227	23.2106	0.805	1.38503	0	0
H0YNW7	GNB5	8.4131	14.0359	0.549	0.4336	4.0242	0.914	3.4481	13.9529	0.805	1.38472	0	0
Q9UKG1	APPL1	17.7566	24.4525	0.468	-0.2756	3.8767	0.943	-2.4023	9.7371	0.805	1.3844	0	0
P61020	RAB5B	5.3378	26.6671	0.841	0.1913	3.7939	0.96	0.7467	3.0268	0.805	1.38409	0	0
Q9NPF2	CHST11	14.1248	9.7353	0.147	0.1781	3.761	0.962	-6.4123	25.9572	0.805	1.38378	0	0
Q9H9Y6	POLR1B	9.4417	10.3101	0.36	0.1766	3.8087	0.963	8.6614	35.0462	0.805	1.38346	1	0.03125
A0A8I5KX91	ATE1	7.8782	16.5858	0.635	0.1449	3.7764	0.969	2.9304	11.8551	0.805	1.38315	0	0
Q96JM2	ZNF462	8.1445	15.6257	0.602	-0.1316	3.6663	0.971	7.5229	30.4201	0.805	1.38284	0	0
Q9H0R4	HDHD2	17.9256	24.7899	0.47	-0.1116	3.6972	0.976	-1.035	4.1922	0.805	1.38252	0	0
Q9UET6	FTSJ1	16.9713	20.8491	0.416	-0.1064	3.733	0.977	-9.0632	36.7218	0.805	1.38221	0	0
K7ENB3	MAPRE2	15.0615	13.8504	0.277	-0.08864	3.71328	0.981	-2.73161	11.0487	0.805	1.3819	0	0
P61073	CXCR4	14.4191	11.2986	0.202	-0.07814	3.67779	0.983	-4.16342	16.8411	0.805	1.38159	0	0
Q9Y587	AP4S1	14.5365	11.716	0.215	0.04138	3.72214	0.991	-6.02687	24.4431	0.805	1.38127	0	0
Q9Y4C0	NRXN3	10.1243	8.01902	0.207	0.03507	3.60791	0.992	1.05275	4.2623	0.805	1.38096	0	0
Q8NFT8	DNER	6.1098	23.1574	0.792	0.4427	3.9586	0.911	2.649	10.754	0.805	1.38065	0	0
Q9H7L9	SUDS3	17.0142	21.0845	0.42	0.2326	3.7649	0.951	-7.2158	29.2889	0.805	1.38034	0	0
Q8WWV3	RTN4IP1	7.7235	17.3847	0.657	-0.2066	3.7688	0.956	7.3617	29.8661	0.805	1.38003	0	0
Q8TE02	ELP5	17.1024	21.6266	0.429	-0.01437	3.71037	0.997	-4.15804	16.8864	0.805	1.37971	0	0
Q15293	RCN1	15.3779	14.8421	0.3	0.0006908	3.64598	1	-0.21563	0.875317	0.805	1.3794	0	0
Q9UKJ3	GPATCH8	16.04	17.7	0.365	0.0002881	3.65	1	-14.55	59.07	0.805	1.37909	0	0
Q96R72	OR4K3	12.8102	5.6877	0.0243	0.3878	4.0815	0.9243	-2.9708	12.0857	0.8058	1.38015	4	0.125
Q9BTE6	AARSD1	5.6377	25.5221	0.825	0.4915	4.1525	0.906	3.2674	13.2833	0.806	1.38018	0	0
Q9UMX0	UBQLN1	17.5096	23.4392	0.455	-0.3749	3.8803	0.923	-0.7319	2.9809	0.806	1.37987	0	0
Q8TF05	PPP4R1	5.8444	24.7647	0.813	0.3575	3.9236	0.927	3.9134	15.9036	0.806	1.37956	0	0
Q9Y316	MEMO1	19.2865	30.4941	0.527	-0.3404	3.9961	0.932	-2.8685	11.6823	0.806	1.37925	0	0
O75794	CDC123	16.319	18.714	0.383	-0.243	3.826	0.949	-4.913	19.972	0.806	1.37894	0	0
Q9P2E2	KIF17	10.6035	6.8342	0.121	0.2439	3.8753	0.95	6.1618	25.091	0.806	1.37863	2	0.0625
A0AVT1	UBA6	21.7924	40.1748	0.588	-0.1334	3.7041	0.971	-1.8878	7.6766	0.806	1.37832	0	0
P08174	CD55	9.27063	11.3982	0.416	-0.09429	3.69314	0.98	5.33109	21.6939	0.806	1.37801	0	0
P15170	GSPT1	21.8301	40.7319	0.592	-0.08356	3.72459	0.982	-2.71055	11.0179	0.806	1.3777	0	0
P78348	ASIC1	8.86496	12.4606	0.477	-0.06376	3.62813	0.986	2.83633	11.5262	0.806	1.37739	0	0
Q9H8M7	MINDY3	18.3303	26.3411	0.487	-0.5405	4.1882	0.897	-3.2735	13.359	0.806	1.37708	0	0
Q6ZUS6	CCDC149	10.6237	6.6814	0.112	0.2921	3.9897	0.942	9.2401	37.6653	0.806	1.37677	3	0.09375
Q96SB8	SMC6	8.59	14.533	0.554	-0.194	3.783	0.959	11.757	47.936	0.806	1.37646	0	0
Q6ULP2	AFTPH	2.9699	36.4178	0.935	0.1864	3.7272	0.96	3.9434	16.0927	0.806	1.37615	0	0
P08754	GNAI3	1.763	40.9511	0.966	-0.1809	3.7334	0.961	1.0778	4.3947	0.806	1.37584	0	0
Q9BWU0	SLC4A1AP	4.47184	30.6175	0.884	-0.09747	3.6551	0.979	8.13764	33.197	0.806	1.37553	0	0
Q96RT8	TUBGCP5	14.1369	9.97321	0.156	0.08175	3.68909	0.982	-7.24878	29.5413	0.806	1.37522	1	0.03125
Q8N5Z5	KCTD17	16.1598	18.0521	0.371	0.07196	3.68524	0.984	-6.08041	24.7839	0.806	1.37491	0	0
Q16134	ETFDH	8.00413	16.2328	0.622	-0.03664	3.64496	0.992	3.64995	14.8794	0.806	1.3746	0	0
Q9Y5U9	IER3IP1	9.31489	11.12	0.402	-0.02633	3.75102	0.994	1.56077	6.37196	0.806	1.37429	0	0
O14613	CDC42EP2	10.7414	6.3902	0.0928	0.3233	4.0573	0.9365	6.1567	25.1524	0.8066	1.37501	6	0.1875
Q96CU9	FOXRED1	7.7442	17.1723	0.652	-0.2458	3.8216	0.949	5.0638	20.7058	0.807	1.37538	0	0
Q96K37	SLC35E1	7.047	19.799	0.722	-0.209	4.051	0.959	5.67	23.163	0.807	1.37507	0	0
P42858	HTT	20.7279	35.9183	0.564	-0.1598	3.7175	0.966	-6.5749	26.8879	0.807	1.37476	0	0
Q8TEJ3	SH3RF3	9.4726	10.6501	0.374	0.1072	3.6645	0.977	9.2624	37.8214	0.807	1.37445	0	0
Q92604	LPGAT1	6.75811	21.2394	0.75	0.03851	3.71661	0.992	4.09357	16.7289	0.807	1.37414	0	0
P06132	UROD	16.892	20.878	0.418	-0.622	4.479	0.89	-1.411	5.772	0.807	1.37384	0	0
Q15906	VPS72	14.1214	9.8757	0.153	0.4617	4.2749	0.914	-4.4065	18.0788	0.807	1.37353	0	0
P22061	PCMT1	5.8886	24.6605	0.811	0.3728	3.9538	0.925	0.2101	0.8603	0.807	1.37322	0	0
P49758	RGS6	7.0683	19.2858	0.714	0.1087	3.6598	0.976	2.2076	9.0305	0.807	1.37291	0	0
Q7KYR7	BTN2A1	8.44666	14.7049	0.566	-0.07086	3.62956	0.984	6.42127	26.2862	0.807	1.37261	0	0
Q8NCN5	PDPR	15.7093	16.2956	0.335	0.0549	3.6453	0.988	-2.8253	11.5926	0.807	1.3723	0	0
O14561	NDUFAB1	6.7502	21.0782	0.749	0.05461	3.6792	0.988	0.53784	2.20416	0.807	1.37199	0	0
Q8NFF5	FLAD1	5.25986	27.4711	0.848	-0.04732	3.63387	0.99	3.07377	12.5812	0.807	1.37168	0	0
Q9Y5F8	PCDHGB7	9.54941	10.5216	0.364	0.03451	3.69484	0.993	4.01067	16.4467	0.807	1.37138	0	0
A0A2R8YEK3	CASK	8.989	11.654	0.441	0.022	3.634	0.995	8.101	33.202	0.807	1.37107	0	0
Q96D96	HVCN1	13.1808	7.4044	0.0751	0.1467	3.709	0.9685	-4.2279	17.3185	0.8071	1.37093	4	0.125
O60783	MRPS14	7.41611	18.4182	0.687	0.06146	3.67587	0.987	2.45762	10.091	0.808	1.37215	0	0
H0YJU9	KLC1	9.44828	11.1359	0.396	-0.04412	3.68129	0.99	9.78069	40.1489	0.808	1.37185	0	0
Q96L58	B3GALT6	8.50074	14.0593	0.545	0.02114	3.65553	0.995	6.02329	24.7235	0.808	1.37154	0	0
Q9NW75	GPATCH2	12.561	4.7021	0.00755	0.3799	3.9853	0.92405	-13.3157	54.7388	0.8078	1.37089	6	0.1875
Q9P0M6	MACROH2A2	8.3424	14.7764	0.572	-0.4202	4.0829	0.918	0.2718	1.1201	0.808	1.37093	0	0
Q12765	SCRN1	7.2938	19.0025	0.701	0.3983	3.9771	0.92	0.2361	0.9707	0.808	1.37062	0	0
P62875	POLR2L	15.153	14.0678	0.281	0.2377	3.8688	0.951	-3.3075	13.6282	0.808	1.37031	0	0
P58401	NRXN2	9.5209	10.0711	0.344	-0.1844	3.7536	0.961	5.6747	23.3642	0.808	1.37001	0	0
Q13523	PRPF4B	19.6022	32.492	0.546	0.1814	3.7313	0.961	-4.677	19.2841	0.808	1.3697	0	0
O43172	PRPF4	6.1509	23.7485	0.796	-0.1334	3.6663	0.971	3.7965	15.6379	0.808	1.3694	0	0
Q8WWX9	SELENOM	14.4441	11.4442	0.207	0.1238	3.7083	0.973	-5.0799	20.8797	0.808	1.36909	0	0
Q8IUH5	ZDHHC17	8.3357	15.2007	0.583	0.1193	3.7015	0.974	6.3451	26.103	0.808	1.36879	0	0
P24588	AKAP5	10.4758	6.7975	0.123	0.1097	3.667	0.976	2.3108	9.5199	0.808	1.36848	1	0.03125
Q9Y231	FUT9	8.9692	12.7323	0.481	-0.1104	3.6399	0.976	7.8548	32.3065	0.808	1.36817	0	0
O75909	CCNK	7.24189	19.5682	0.711	-0.06216	3.70613	0.987	8.78782	36.1193	0.808	1.36787	0	0
P78332	RBM6	6.51871	22.5992	0.773	0.009385	3.67403	0.998	6.76811	27.888	0.808	1.36756	0	0
Q9UKD1	GMEB2	9.412	11.11	0.397	-0.236	3.806	0.951	9.43	38.897	0.808	1.36726	0	0
Q6YBV0	SLC36A4	10.093	8.3208	0.225	0.1301	3.6846	0.972	13.5425	55.8481	0.808	1.36696	0	0
Q8NFV4	ABHD11	16.5659	20.0281	0.408	-0.1054	3.7477	0.978	-2.7416	11.309	0.808	1.36665	0	0
Q96PM9	ZNF385A	13.4564	7.8534	0.0866	0.3136	3.9371	0.9365	-7.0058	28.8954	0.8084	1.36702	4	0.125
D6R968	N4BP2L2	10.94	5.717	0.0557	0.341	3.967	0.9315	1.522	6.298	0.809	1.36773	6	0.1875
Q07020	RPL18	8.6623	13.8174	0.531	-0.3096	3.9058	0.937	0.3638	1.5013	0.809	1.36743	0	0
P29122	PCSK6	12.6739	5.489	0.0209	0.2208	3.7741	0.9533	-2.3667	9.7914	0.809	1.36712	2	0.0625
Q8IZN3	ZDHHC14	8.952	12.728	0.482	0.17	3.707	0.963	8.196	33.934	0.809	1.36682	0	0
Q14687	GSE1	14.607	11.86	0.218	-0.146	3.776	0.969	-15.872	65.526	0.809	1.36652	0	0
O60890	OPHN1	17.403	23.303	0.455	-0.139	3.715	0.97	-6.13	25.326	0.809	1.36621	0	0
P18583	SON	17.4021	23.1907	0.453	-0.1282	3.7077	0.972	-2.442	10.0837	0.809	1.36591	0	0
Q8TCC3	MRPL30	9.1168	11.957	0.446	-0.1262	3.682	0.973	4.6776	19.3179	0.809	1.3656	0	0
Q9HA82	CERS4	14.8272	12.531	0.237	0.1232	3.7516	0.974	-6.6247	27.3376	0.809	1.3653	0	0
Q96H78	SLC25A44	7.88022	16.9004	0.641	0.09259	3.66799	0.98	8.59271	35.4974	0.809	1.365	0	0
Q96HR9	REEP6	14.3918	11.5645	0.213	-0.04723	3.7405	0.99	-7.60406	31.4763	0.809	1.36469	0	0
P52788	SMS	9.09799	11.6602	0.435	0.00826	3.63133	0.998	0.35785	1.47898	0.809	1.36439	0	0
Q9BPZ3	PAIP2	15.4274	15.3515	0.315	-0.1745	3.795	0.963	-6.663	27.617	0.809	1.36409	0	0
Q92777	SYN2	8.8344	12.823	0.491	0.1212	3.6874	0.974	0.8402	3.4791	0.809	1.36378	0	0
Q92597	NDRG1	8.36306	14.6136	0.567	0.04244	3.61039	0.991	0.78514	3.25381	0.809	1.36348	0	0
Q9Y3D2	MSRB2	17.2129	22.9187	0.453	0.01375	3.62791	0.997	-3.48805	14.467	0.809	1.36318	0	0
Q9ULX9	MAFF	10.8948	5.8479	0.0625	-0.09449	3.72918	0.9798	9.8391	40.8761	0.8098	1.36422	1	0.03125
Q16851	UGP2	18.1076	26.1507	0.489	-0.5537	4.4471	0.901	-0.4159	1.7287	0.81	1.36426	0	0
Q15233	NONO	16.767	20.7604	0.419	0.3802	4.1004	0.926	-0.2709	1.1241	0.81	1.36396	0	0
Q69YN4	VIRMA	7.1745	19.9266	0.719	-0.1037	3.6512	0.977	4.1422	17.2084	0.81	1.36365	0	0
Q92997	DVL3	18.8376	28.782	0.513	-0.08131	3.76472	0.983	-6.15568	25.5761	0.81	1.36335	0	0
Q92834	RPGR	14.6718	12.8333	0.253	-0.008084	3.64562	0.998	-11.2907	46.9177	0.81	1.36305	3	0.09375
P53602	MVD	7.3014	19.1339	0.703	0.3691	3.8727	0.924	0.6247	2.5994	0.81	1.36275	0	0
O43143	DHX15	8.5234	14.5774	0.559	-0.3623	3.9093	0.926	0.5236	2.1804	0.81	1.36244	0	0
Q8N6T3	ARFGAP1	4.9534	28.7606	0.863	0.3564	3.8947	0.927	2.3225	9.6586	0.81	1.36214	0	0
Q9BSF4	TIMM29	7.2864	19.3424	0.706	0.2043	3.6992	0.956	5.4054	22.5134	0.81	1.36184	0	0
Q16186	ADRM1	6.3681	23.3809	0.785	0.1943	3.7559	0.959	1.2591	5.2363	0.81	1.36154	0	0
A0A7P0T890	DST	17.4	23.4086	0.457	-0.1026	3.6503	0.978	-5.5621	23.1845	0.81	1.36124	0	0
Q9H3E2	SNX25	9.60072	10.1666	0.345	-0.02444	3.76056	0.995	6.6082	27.4778	0.81	1.36094	1	0.03125
P42658	DPP6	10.7734	6.17736	0.0812	0.07226	3.63049	0.9841	0.68978	2.87086	0.8101	1.3608	2	0.0625
B1AHL2	FBLN1	13.8926	10.1306	0.17	0.2911	3.8618	0.94	-2.2338	9.3234	0.811	1.36201	0	0
Q9NY65	TUBA8	7.6626	17.2411	0.657	0.1515	3.6742	0.967	0.5604	2.3389	0.811	1.36171	0	0
Q9H446	RWDD1	16.3312	18.9657	0.389	-0.08552	3.68707	0.981	-7.66837	31.9926	0.811	1.36141	0	0
Q6Y288	B3GLCT	14.156	10.4145	0.174	-0.04107	3.63126	0.991	-1.32362	5.52281	0.811	1.36111	0	0
A0A0C4DGH8	TTC8	13.9015	9.5762	0.147	-0.0251	3.6555	0.995	-9.1381	38.1535	0.811	1.36081	2	0.0625
P02786	TFRC	7.2637	19.4272	0.708	0.6619	4.5401	0.884	1.1735	4.9016	0.811	1.36051	0	0
Q8WVX9	FAR1	17.1513	22.1582	0.439	-0.5106	4.2191	0.904	-8.9356	37.4125	0.811	1.36021	0	0
Q52LR7	EPC2	9.8604	9.603	0.305	0.3111	3.9661	0.937	11.4675	47.9185	0.811	1.35991	0	0
P24043	LAMA2	13.0133	6.5205	0.046	0.2122	3.8423	0.956	-2.4693	10.346	0.811	1.35961	6	0.1875
Q9UKI8	TLK1	15.6588	16.6694	0.348	-0.1403	3.7435	0.97	-10.0552	42.0895	0.811	1.35931	0	0
Q5T5U3	ARHGAP21	6.2168	23.7826	0.794	0.1342	3.6755	0.971	2.1795	9.1371	0.811	1.35901	0	0
P61224	RAP1B	5.7505	25.7269	0.823	0.1189	3.7565	0.975	0.8728	3.6566	0.811	1.35871	0	0
Q96NX9	DACH2	10.6365	6.65098	0.11	0.09493	3.71891	0.98	5.34593	22.3588	0.811	1.35841	4	0.125
O15381	NVL	14.2721	10.4653	0.173	0.04918	3.67353	0.989	-10.4049	43.5523	0.811	1.35811	0	0
Q9UHA3	RSL24D1	8.78954	13.606	0.518	-0.03748	3.66032	0.992	9.55348	39.9235	0.811	1.35781	0	0
Q6P995	FAM171B	8.55742	14.3423	0.551	0.03587	3.65603	0.992	5.25203	21.9432	0.811	1.35751	0	0
Q9BST9	RTKN	13.7072	8.69484	0.115	-0.02851	3.61568	0.994	-3.48199	14.5828	0.811	1.35721	0	0
Q9Y3R5	DOP1B	6.71128	21.7759	0.758	0.006206	3.67977	0.999	9.84628	41.1823	0.811	1.35691	0	0
Q5U4P2	ASPHD1	10.9488	5.885	0.0628	0.1232	3.7272	0.9736	4.7218	19.7697	0.8112	1.35695	5	0.15625
O95644	NFATC1	13.4027	7.84069	0.0874	0.06308	3.74628	0.9866	-4.6921	19.6611	0.8114	1.35698	6	0.1875
P34096	RNASE4	13.4894	8.1698	0.0987	0.1718	3.802	0.964	-5.9901	25.1311	0.8116	1.35702	1	0.03125
A0A994J7R4	TNC	10.819	6.13186	0.0777	0.08224	3.65458	0.982	0.89146	3.7419	0.8117	1.35688	2	0.0625
Q9UFG5	C19orf25	15.7047	16.6536	0.346	-0.5192	4.2506	0.903	-3.0338	12.7451	0.812	1.35709	0	0
Q06203	PPAT	5.5364	26.569	0.835	0.2717	3.7887	0.943	3.4252	14.3695	0.812	1.35679	0	0
Q86TS9	MRPL52	13.6998	8.3707	0.102	-0.2375	3.8271	0.951	-3.6058	15.1474	0.812	1.35649	0	0
Q9NRR4	DROSHA	9.1689	12.0329	0.446	-0.1925	3.7452	0.959	10.3598	43.6047	0.812	1.35619	0	0
Q10469	MGAT2	17.4521	23.4935	0.458	-0.1715	3.7261	0.963	-9.6223	40.4111	0.812	1.35589	0	0
Q9HCJ3	RAVER2	13.231	7	0.0587	-0.155	3.859	0.968	-4.192	17.621	0.812	1.3556	4	0.125
O60241	ADGRB2	15.4753	15.3748	0.314	0.1239	3.7844	0.974	-9.6811	40.6899	0.812	1.3553	0	0
P53990	IST1	5.7404	25.9418	0.825	0.1201	3.6885	0.974	1.3312	5.5908	0.812	1.355	0	0
Q15545	TAF7	18.9977	30.2901	0.531	-0.1116	3.7429	0.976	-5.5779	23.4574	0.812	1.3547	0	0
Q9P2X0	DPM3	8.4408	14.9086	0.571	0.07675	3.73706	0.984	2.93633	12.3259	0.812	1.3544	0	0
O43772	SLC25A20	16.0984	18.1591	0.375	0.07035	3.77868	0.985	-2.6649	11.1772	0.812	1.35411	0	0
Q02338	BDH1	8.53342	14.1867	0.548	0.06628	3.65367	0.986	2.27098	9.54181	0.812	1.35381	0	0
Q6ZTW0	TPGS1	7.16203	19.7657	0.717	-0.06009	3.66169	0.987	7.93429	33.4023	0.812	1.35351	0	0
Q9GZY4	COA1	8.9808	13.0833	0.492	-0.1372	3.6873	0.97	5.4545	22.9721	0.812	1.35321	0	0
Q15758	SLC1A5	10.3634	7.4024	0.162	-0.0677	3.6141	0.985	2.6222	11.0461	0.812	1.35292	0	0
Q6UWE0	LRSAM1	17.3888	23.2981	0.455	-0.0507	3.6383	0.989	-2.803	11.8025	0.812	1.35262	0	0
Q50LG9	LRRC24	11.0362	5.20065	0.0338	-0.01472	3.64417	0.9968	6.90957	29.0949	0.8123	1.35282	6	0.1875
O60888	CUTA	18.3694	27.8924	0.51	-0.4038	4.0938	0.921	-0.2199	0.9291	0.813	1.35369	0	0
Q96DC9	OTUB2	9.527	10.381	0.359	0.322	3.908	0.934	7.397	31.215	0.813	1.3534	1	0.03125
P62241	RPS8	8.0967	15.94	0.611	-0.3099	3.9468	0.937	0.2961	1.2495	0.813	1.3531	0	0
Q15813	TBCE	4.4308	31.4536	0.888	0.2666	3.7901	0.944	2.6986	11.3876	0.813	1.3528	0	0
O14925	TIMM23	7.404	19.3347	0.702	0.1584	3.733	0.966	2.5402	10.7343	0.813	1.35251	0	0
Q9Y2M5	KLHL20	10.019	9.091	0.27	0.155	3.793	0.967	8.999	38.043	0.813	1.35221	1	0.03125
Q9BUK0	CHCHD7	9.9187	9.1091	0.276	0.1568	3.7765	0.967	6.2904	26.5315	0.813	1.35191	1	0.03125
Q13634	CDH18	9.89618	9.38831	0.292	0.06615	3.71849	0.986	10.2989	43.5137	0.813	1.35162	0	0
H0Y517	CC2D1B	9.98829	8.78495	0.256	0.02303	3.65109	0.995	8.08359	34.081	0.813	1.35132	0	0
Q9H9J4	USP42	8.43668	14.8202	0.569	0.001955	3.83842	1	7.71151	32.5181	0.813	1.35103	1	0.03125
Q96F10	SAT2	15.4068	15.6196	0.324	-0.2352	3.8148	0.951	-1.0262	4.3437	0.813	1.35073	0	0
O00560	SDCBP	15.5339	15.9729	0.331	-0.2163	3.7332	0.954	-0.7685	3.2558	0.813	1.35043	0	0
Q9HCU4	CELSR2	17.3882	23.7075	0.463	-0.2105	3.7209	0.955	-0.6006	2.5446	0.813	1.35014	0	0
Q14865	ARID5B	10.6847	6.69009	0.11	0.08098	3.76912	0.983	1.92813	8.16584	0.813	1.34984	3	0.09375
Q13595	TRA2A	7.3621	19.5395	0.706	0.05134	3.72918	0.989	0.79766	3.37391	0.813	1.34955	0	0
Q96N03	VSTM2L	10.4649	7.32085	0.153	0.03349	3.6307	0.993	1.71553	7.26347	0.813	1.34925	0	0
P17706	PTPN2	6.68466	22.2859	0.764	0.02631	3.66345	0.994	7.63036	32.3439	0.813	1.34896	0	0
P46736	BRCC3	5.4067	27.6343	0.845	0.3957	3.9042	0.919	3.7806	16.0462	0.814	1.35032	0	0
P05388	RPLP0	19.9323	34.4775	0.563	-0.1491	3.663	0.968	-0.3858	1.6363	0.814	1.35003	0	0
Q9H0K1	SIK2	15.8552	17.5247	0.366	0.008686	3.6507	0.998	-6.65982	28.2586	0.814	1.34973	0	0
Q9Y2J4	AMOTL2	8.3186	16.3627	0.611	0.4444	4.2851	0.917	12.1482	51.7574	0.814	1.34944	0	0
P62942	FKBP1A	17.3493	23.8035	0.466	-0.3509	3.925	0.929	-0.293	1.2477	0.814	1.34914	0	0
P82979	SARNP	16.5569	20.5096	0.42	-0.3017	3.8515	0.938	-0.6548	2.7887	0.814	1.34885	0	0
P52701	MSH6	8.9238	13.1973	0.499	-0.2495	3.7268	0.947	1.5181	6.4479	0.814	1.34855	0	0
Q96C12	ARMC5	9.1197	12.4989	0.466	-0.2332	3.8797	0.952	8.5126	36.1702	0.814	1.34826	0	0
O75436	VPS26A	5.7802	26.113	0.825	0.2244	3.7785	0.953	1.0553	4.4972	0.814	1.34797	0	0
P20290	BTF3	16.7585	21.3305	0.432	-0.2118	3.737	0.955	-1.4383	6.1259	0.814	1.34767	0	0
Q86U38	NOP9	8.5579	14.6429	0.559	-0.1744	3.7146	0.963	2.3667	10.071	0.814	1.34738	0	0
Q6P1N0	CC2D1A	4.534	31.149	0.884	0.1688	3.6913	0.964	3.9553	16.836	0.814	1.34708	0	0
I3L356	EPN2	14.8195	13.8363	0.284	0.1648	3.712	0.965	-7.797	33.1337	0.814	1.34679	3	0.09375
Q969E2	SCAMP4	14.8965	13.2916	0.262	0.09103	3.8081	0.981	-1.4918	6.35621	0.814	1.3465	0	0
Q96JN8	NEURL4	6.99409	21.4203	0.744	-0.08375	3.69277	0.982	13.9196	59.2245	0.814	1.3462	0	0
Q5D0E6	DALRD3	16.0319	17.9713	0.372	-0.06699	3.75634	0.986	-14.6827	62.4958	0.814	1.34591	0	0
O00116	AGPS	5.7536	26.2474	0.826	-0.0531	3.6798	0.988	1.9695	8.3656	0.814	1.34562	0	0
O43402	EMC8	17.1516	22.8578	0.453	0.05155	3.73988	0.989	-2.40885	10.257	0.814	1.34532	0	0
P62487	POLR2G	18.2418	27.1579	0.502	-0.04419	3.64706	0.99	-6.73827	28.6505	0.814	1.34503	0	0
Q8NBX0	SCCPDH	7.53877	18.9305	0.69	-0.01039	3.62818	0.998	0.59161	2.52087	0.814	1.34474	0	0
A0A7P0T9U7	SF1	16.3921	19.8862	0.41	-0.3682	3.9357	0.925	-0.5342	2.2779	0.815	1.3461	0	0
Q9BZE4	GTPBP4	9.3326	11.5193	0.418	-0.2654	3.8615	0.945	2.7193	11.6035	0.815	1.3458	0	0
Q9BRR3	PGAP4	9.3156	11.3425	0.411	-0.1756	3.7197	0.962	3.8919	16.6416	0.815	1.34551	0	0
Q9Y5Z6	B3GALT1	10.3122	7.6422	0.177	-0.1538	3.6821	0.967	3.4738	14.8608	0.815	1.34522	0	0
O14828	SCAMP3	6.5962	22.993	0.774	0.1495	3.7424	0.968	1.6496	7.0442	0.815	1.34493	0	0
Q92759	GTF2H4	8.258	15.9821	0.605	0.1398	3.731	0.97	1.6842	7.2102	0.815	1.34463	0	0
P50552	VASP	17.7921	25.4068	0.484	-0.1109	3.6734	0.976	-5.8139	24.8819	0.815	1.34434	0	0
Q9BZV1	UBXN6	17.7078	24.8378	0.476	0.09481	3.72609	0.98	-2.92432	12.473	0.815	1.34405	0	0
Q9C0E2	XPO4	19.6157	32.9447	0.552	-0.08482	3.68255	0.982	-6.20363	26.5468	0.815	1.34376	0	0
Q86WR0	CCDC25	16.8976	21.7562	0.437	-0.06504	3.7229	0.986	-8.97725	38.4052	0.815	1.34347	0	0
Q9NUQ7	UFSP2	17.259	23.3521	0.46	-0.0578	3.6595	0.987	-5.5211	23.6164	0.815	1.34318	0	0
O75439	PMPCB	1.68365	43.809	0.969	0.03893	3.66887	0.992	4.02809	17.2072	0.815	1.34288	0	0
Q86TX2	ACOT1	12.7777	5.49008	0.0199	0.02778	3.61332	0.9939	-0.82614	3.53134	0.815	1.34259	0	0
Q5VV42	CDKAL1	6.19601	24.6268	0.801	-0.01519	3.65421	0.997	8.21653	35.133	0.815	1.3423	0	0
O60725	ICMT	14.0275	10.3339	0.175	-0.002187	3.65622	1	-4.88498	20.8746	0.815	1.34201	1	0.03125
P03905	MT-ND4	9.9442	9.2683	0.283	-0.0264	3.7017	0.994	1.4743	6.3181	0.815	1.34172	0	0
P52738	ZNF140	11.3439	4.6509	0.0147	-0.4881	4.3514	0.9107	6.6978	28.7708	0.8159	1.34291	5	0.15625
Q9HCS5	EPB41L4A	8.4042	15.283	0.582	-0.3333	3.8824	0.932	10.6155	45.6178	0.816	1.34278	0	0
D6R9Y6	SEPTIN11	10.7022	6.5832	0.104	0.2965	4.0129	0.941	3.7346	16.0224	0.816	1.34249	5	0.15625
Q8IXM6	NRM	10.1275	8.8122	0.25	-0.2783	3.8973	0.943	1.9936	8.5743	0.816	1.3422	0	0
Q96N67	DOCK7	3.906	34.149	0.909	-0.22	3.84	0.954	1.978	8.497	0.816	1.34191	0	0
P02792	FTL	8.4163	15.5621	0.589	-0.1921	3.7803	0.959	1.0881	4.6792	0.816	1.34162	0	0
Q5VW36	FOCAD	15.907	17.8307	0.372	0.1388	3.7017	0.97	-5.0577	21.7423	0.816	1.34133	0	0
Q7Z5J1	HSD11B1L	14.2567	10.9172	0.192	0.1279	3.7329	0.973	-10.9205	46.8951	0.816	1.34104	0	0
Q9NVS2	MRPS18A	8.7019	14.2971	0.543	-0.1264	3.708	0.973	2.5767	11.0652	0.816	1.34075	0	0
A0A5K1VW71	CPEB2	8.932	13.3254	0.503	-0.1148	3.6663	0.975	7.4676	32.0379	0.816	1.34046	0	0
Q6ZMJ4	IL34	10.1997	7.78601	0.19	-0.09893	3.64656	0.978	0.86364	3.71054	0.816	1.34017	0	0
P18075	BMP7	13.0685	6.3633	0.04	0.0965	3.7632	0.98	-5.7017	24.4807	0.816	1.33988	1	0.03125
Q9NZU0	FLRT3	8.9202	13.1714	0.498	-0.0164	3.6467	0.996	7.9342	34.0525	0.816	1.33959	0	0
P52655	GTF2A1	13.2473	7.70684	0.0856	-0.004652	3.62137	0.999	-3.41275	14.6649	0.816	1.3393	6	0.1875
Q9Y520	PRRC2C	17.7788	25.8381	0.491	-0.4263	4.1752	0.919	-3.2566	14.0151	0.816	1.33901	0	0
P22676	CALB2	9.6714	10.045	0.336	0.2671	3.7941	0.944	0.2599	1.1194	0.816	1.33872	0	0
Q8N436	CPXM2	13.6454	9.115	0.134	0.2631	3.8134	0.945	-2.6157	11.2662	0.816	1.33843	4	0.125
P60059	SEC61G	15.6792	16.769	0.35	-0.2473	3.7952	0.948	-0.619	2.6665	0.816	1.33814	0	0
Q12959	DLG1	16.0681	18.3744	0.382	-0.2256	3.7195	0.952	-2.3787	10.239	0.816	1.33785	0	0
Q9UPS6	SETD1B	9.0184	13.0431	0.489	0.2262	3.8137	0.953	11.4487	49.2817	0.816	1.33756	0	0
Q92733	PRCC	16.4618	20.2599	0.416	-0.03125	3.66324	0.993	-6.58292	28.3609	0.816	1.33727	0	0
Q9BPX7	C7orf25	4.69569	31.0164	0.88	0.01683	3.67155	0.996	7.51217	32.3145	0.816	1.33699	0	0
Q8N4B1	PHETA1	10.81	6.293	0.0858	-0.3216	4.0093	0.9361	4.6923	20.1957	0.8163	1.33719	2	0.0625
Q96EZ8	MCRS1	10.8272	6.13072	0.0774	-0.09646	3.80265	0.9798	5.44195	23.4889	0.8168	1.33772	3	0.09375
Q9ULE3	DENND2A	16.764	21.3	0.431	-0.367	4.084	0.928	-7.671	33.098	0.817	1.33776	0	0
Q6EEV4	POLR2M	15.8977	17.7862	0.371	-0.3346	4.017	0.934	-4.83	20.8259	0.817	1.33747	0	0
Q15154	PCM1	19.7118	33.7906	0.56	-0.3108	3.8751	0.936	-6.6811	28.8585	0.817	1.33718	0	0
Q8IX03	WWC1	15.0593	14.1287	0.286	-0.2239	3.7416	0.952	-5.6454	24.3329	0.817	1.33689	0	0
P63313	TMSB10	6.9907	21.3135	0.743	0.2046	3.7418	0.956	0.1693	0.731	0.817	1.3366	0	0
Q9NUL7	DDX28	8.7908	14.0145	0.53	0.1739	3.774	0.963	8.1359	35.1096	0.817	1.33632	0	0
Q9UBS9	SUCO	14.5905	12.1024	0.228	0.1292	3.7104	0.972	-9.412	40.6328	0.817	1.33603	0	0
O14522	PTPRT	9.2314	12.2858	0.452	-0.1004	3.7091	0.978	8.5162	36.7354	0.817	1.33574	1	0.03125
Q969U6	FBXW5	8.94049	13.4643	0.507	0.08097	3.6936	0.983	9.97659	42.9994	0.817	1.33545	0	0
Q5VUM1	SDHAF4	10.182	8.36075	0.223	0.02749	3.65386	0.994	0.91429	3.94895	0.817	1.33517	0	0
Q9UBX3	SLC25A10	8.90096	13.0752	0.496	-0.01548	3.6208	0.997	4.07085	17.5804	0.817	1.33488	0	0
Q9NPI1	BRD7	15.8545	17.609	0.368	0.007494	3.63562	0.998	-9.66662	41.7536	0.817	1.33459	0	0
Q7Z5Q1	CPEB2	10.785	6.0371	0.074	-0.1517	3.7772	0.968	4.8269	20.886	0.817	1.3343	1	0.03125
A0FGR8	ESYT2	15.1384	14.5021	0.297	0.1114	3.7194	0.976	-3.147	13.6327	0.817	1.33402	0	0
P15151	PVR	8.5703	14.8763	0.565	0.1051	3.6647	0.977	4.7367	20.519	0.817	1.33373	0	0
P09619	PDGFRB	13.7331	9.23951	0.137	-0.05236	3.64859	0.989	-3.55949	15.4129	0.817	1.33344	0	0
Q9UGP8	SEC63	5.84489	26.3968	0.825	0.04343	3.64605	0.99	3.38108	14.6284	0.817	1.33316	0	0
P49591	SARS1	14.8372	13.4854	0.271	0.02991	3.77767	0.994	-5.49125	23.7369	0.817	1.33287	0	0
O14976	GAK	17.7597	25.4298	0.485	0.01244	3.71953	0.997	-4.30466	18.6161	0.817	1.33258	0	0
Q8N8Q8	COX18	9.85349	10.0334	0.326	0.006503	3.77854	0.999	6.36515	27.5762	0.817	1.3323	1	0.03125
Q96N21	TEPSIN	9.419	11.533	0.414	0.002878	3.67779	0.999	12.0217	52.0465	0.817	1.33201	0	0
A0A0U1RQR6	RTN4	10.7693	6.349	0.0898	0.2067	3.8272	0.9569	0.918	3.9766	0.8174	1.33238	5	0.15625
Q92522	H1-10	9.9306	9.136	0.277	-0.3504	3.9386	0.929	0.4238	1.8372	0.818	1.33307	0	0
Q16647	PTGIS	16.3003	19.5029	0.403	0.3087	3.9445	0.938	-5.6664	24.5599	0.818	1.33278	0	0
Q9Y2D4	EXOC6B	2.2147	41.9302	0.958	-0.2863	3.9312	0.942	3.6803	15.9579	0.818	1.3325	0	0
Q7L4I2	RSRC2	18.8705	30.7434	0.539	-0.2415	3.7676	0.949	-5.8577	25.3967	0.818	1.33221	0	0
Q9HCS7	XAB2	7.6705	18.7642	0.683	-0.1007	3.6612	0.978	3.7519	16.2623	0.818	1.33193	0	0
P69905	HBA1	13.1376	6.9686	0.0594	0.2797	3.8093	0.9415	-4.4585	19.3553	0.8178	1.33131	4	0.125
Q9NZZ3	CHMP5	17.2282	23.653	0.466	-0.3384	3.9594	0.932	-1.3827	6.0193	0.818	1.33135	0	0
Q9UKX7	NUP50	5.362	28.464	0.851	0.255	3.78	0.946	5.04	21.949	0.818	1.33107	0	0
Q92782	DPF1	8.7881	14.1003	0.533	-0.1702	3.7296	0.964	8.7748	38.0971	0.818	1.33078	0	0
O75078	ADAM11	9.5224	11.4225	0.404	-0.1563	3.7229	0.967	7.4366	32.3101	0.818	1.3305	0	0
Q8IWF6	DENND6A	15.7899	17.3625	0.363	-0.1347	3.7104	0.971	-8.9893	39.0647	0.818	1.33021	0	0
Q658Y4	FAM91A1	19.0431	30.8519	0.537	-0.1264	3.6694	0.973	-9.405	40.8784	0.818	1.32993	0	0
Q7Z4R8	C6orf120	15.2589	15.2225	0.316	0.09046	3.70654	0.981	-6.75423	29.355	0.818	1.32964	0	0
P80303	NUCB2	16.4025	20.0126	0.412	-0.06721	3.6978	0.985	-0.69986	3.04828	0.818	1.32936	0	0
Q5QP82	DCAF10	9.78468	10.2114	0.338	0.05955	3.65374	0.987	12.3212	53.5929	0.818	1.32907	0	0
Q15464	SHB	10.3443	8.02207	0.197	0.02796	3.67332	0.994	8.44357	36.6703	0.818	1.32879	0	0
P23352	ANOS1	10.4276	7.22512	0.149	-0.004241	3.61468	0.999	1.35627	5.90718	0.818	1.32851	0	0
Q8IUC8	GALNT13	10.0331	8.86051	0.257	-0.003538	3.61966	0.999	3.99095	17.3599	0.818	1.32822	0	0
Q8IWB1	ITPRIP	13.3557	7.5312	0.0762	0.5413	4.4833	0.9039	-7.6455	33.2517	0.8181	1.3281	1	0.03125
P37235	HPCAL1	8.9438	13.2254	0.499	0.2112	3.747	0.955	0.1336	0.5844	0.819	1.32928	0	0
Q13636	RAB31	15.166	14.9629	0.311	-0.1765	3.6762	0.962	-1.9707	8.6133	0.819	1.32899	0	0
Q9BY67	CADM1	8.9148	13.6425	0.513	0.1689	3.7634	0.964	0.4594	2.0047	0.819	1.32871	0	0
Q5K4L6	SLC27A3	15.9834	18.3766	0.384	0.1506	3.7558	0.968	-1.8724	8.1597	0.819	1.32842	0	0
O43272	PRODH	13.1952	7.1364	0.0645	-0.1469	3.689	0.9682	-1.8572	8.1158	0.819	1.32814	0	0
Q8IY95	TMEM192	16.8978	22.2253	0.447	-0.1346	3.6919	0.971	-2.0214	8.8194	0.819	1.32786	0	0
Q52LJ0	FAM98B	6.7807	22.6382	0.765	-0.1306	3.6598	0.972	1.0574	4.6101	0.819	1.32757	0	0
P12004	PCNA	14.8725	13.808	0.281	0.123	3.6689	0.973	-0.9004	3.9318	0.819	1.32729	0	0
Q5T3U5	ABCC10	13.4128	7.5262	0.0747	-0.1152	3.6722	0.975	-10.7387	46.9159	0.819	1.32701	2	0.0625
Q96J87	CELF6	9.0024	13.0841	0.491	-0.1053	3.6707	0.977	2.083	9.0925	0.819	1.32672	0	0
A0A8I5KZ38	MYH10	8.7315	14.4621	0.546	-0.1026	3.7168	0.978	0.9917	4.3389	0.819	1.32644	0	0
Q12802	AKAP13	16.3572	19.9124	0.411	0.04913	3.67968	0.989	-3.60426	15.7454	0.819	1.32616	0	0
Q8WYN0	ATG4A	13.7031	9.13578	0.134	-0.02994	3.64066	0.993	-13.9012	60.747	0.819	1.32588	4	0.125
L0R819	ASDURF	8.12457	16.7598	0.628	-0.01716	3.65398	0.996	3.28729	14.3654	0.819	1.32559	0	0
A0A804HLB0	SLC25A25	13.0254	6.60851	0.0487	0.05666	3.64138	0.9876	-2.0162	8.8199	0.8192	1.32563	1	0.03125
Q8WVM7	STAG1	9.1707	12.6825	0.47	-0.2755	3.8191	0.942	4.0638	17.8042	0.819	1.32503	0	0
A3KN83	SBNO1	6.9562	21.5466	0.747	-0.2769	3.8037	0.942	13.7666	60.2484	0.819	1.32475	0	0
P49366	DHPS	9.385	11.5475	0.416	0.1647	3.6706	0.964	4.6324	20.2984	0.819	1.32446	0	0
O14936	CASK	5.4968	27.0761	0.839	0.1468	3.6819	0.968	0.8003	3.5067	0.819	1.32418	0	0
Q9UJC3	HOOK1	8.2069	16.7985	0.625	0.1392	3.7307	0.97	9.9439	43.5373	0.819	1.3239	0	0
Q9Y320	TMX2	6.8137	22.8083	0.765	0.1188	3.739	0.975	3.4022	14.9011	0.819	1.32362	0	0
Q13275	SEMA3F	10.6827	6.86358	0.12	0.08691	3.73818	0.981	4.82524	21.1388	0.819	1.32334	2	0.0625
P10721	KIT	11.0356	5.51664	0.0455	-0.08284	3.62614	0.9818	1.18701	5.19898	0.8194	1.3237	3	0.09375
Q8TAD7	OCC1	13.4065	7.76662	0.0843	0.01774	3.64305	0.9961	-3.47646	15.2299	0.8194	1.32342	0	0
Q9Y6W3	CAPN7	16.5087	20.6228	0.423	0.3806	4.0572	0.925	-8.2762	36.3461	0.82	1.32411	0	0
O60858	TRIM13	8.6843	14.8404	0.558	-0.3785	4.0433	0.925	6.8185	29.9668	0.82	1.32382	0	0
P11717	IGF2R	17.7072	25.646	0.49	-0.3234	3.9134	0.934	-2.3742	10.4096	0.82	1.32354	0	0
Q6UN15	FIP1L1	15.5323	16.6546	0.351	-0.2573	3.8175	0.946	-1.5891	6.9684	0.82	1.32326	0	0
O14810	CPLX1	10.4572	7.3008	0.152	0.1927	3.6947	0.958	0.5355	2.3475	0.82	1.32298	0	0
Q86UU0	BCL9L	10.6487	7.1872	0.138	0.1859	3.8052	0.961	5.2314	22.9639	0.82	1.3227	2	0.0625
O60341	KDM1A	8.0598	17.2485	0.64	-0.1456	3.6637	0.968	2.3177	10.1615	0.82	1.32242	0	0
Q9Y485	DMXL1	5.6097	28.1675	0.842	0.1089	3.6891	0.976	8.3632	36.7135	0.82	1.32214	0	0
Q5ST30	VARS2	14.9655	14.1836	0.291	0.06556	3.64586	0.986	-5.10858	22.4349	0.82	1.32186	0	0
Q9HBW0	LPAR2	10.5084	7.22047	0.146	-0.03016	3.70756	0.994	6.79554	29.8315	0.82	1.32158	1	0.03125
Q8WW01	TSEN15	14.139	10.6054	0.182	-0.02207	3.70223	0.995	-6.36225	27.9274	0.82	1.32129	0	0
A0A0J9YWE1	EPB41L3	10.152	8.8271	0.25	-0.02027	3.69536	0.996	7.58078	33.2356	0.82	1.32101	0	0
Q8NB37	GATD1	18.3061	28.3615	0.519	-0.4802	4.2753	0.911	-0.9425	4.1489	0.82	1.32073	0	0
Q9Y4G6	TLN2	16.2811	19.9004	0.413	-0.3098	3.8912	0.937	-1.09	4.8026	0.82	1.32045	0	0
Q9H2U1	DHX36	6.775	22.96	0.768	-0.27	3.896	0.945	3.502	15.429	0.82	1.32017	0	0
Q4AE62	GTDC1	14.6852	12.8495	0.253	0.1842	3.7464	0.961	-5.0665	22.3078	0.82	1.31989	0	0
Q9UKY7	CDV3	15.9647	18.5869	0.39	-0.1521	3.6877	0.967	-0.9524	4.1907	0.82	1.31961	0	0
Q99714	HSD17B10	17.4235	24.4724	0.476	-0.1508	3.6945	0.967	-0.6294	2.7699	0.82	1.31933	0	0
Q5JSZ5	PRRC2B	16.999	23.023	0.46	-0.119	3.701	0.974	-1.09	4.795	0.82	1.31905	0	0
Q9HCK4	ROBO2	8.0993	16.9889	0.634	0.1166	3.6615	0.975	2.1756	9.5817	0.82	1.31878	0	0
H0Y4T4	CEP170	10.0695	8.9638	0.261	0.1084	3.734	0.977	6.7933	29.8939	0.82	1.3185	1	0.03125
Q9BSB4	ATG101	7.59287	19.5014	0.697	-0.08829	3.72286	0.981	8.61037	37.9134	0.82	1.31822	0	0
Q9P2G1	ANKIB1	5.84776	26.7251	0.827	0.05521	3.66445	0.988	8.04171	35.396	0.82	1.31794	0	0
P16219	ACADS	13.8794	9.8127	0.157	0.0353	3.6451	0.992	-1.8416	8.0982	0.82	1.31766	0	0
Q9BTU6	PI4K2A	6.8784	22.6196	0.761	-0.008852	3.64292	0.998	5.50748	24.2375	0.82	1.31738	0	0
Q14192	FHL2	11.1196	5.085	0.0288	-0.2154	3.8997	0.956	4.5687	20.0877	0.8201	1.31726	6	0.1875
H0YJ65	ATL1	10.9279	6.1231	0.0743	0.1106	3.7449	0.9764	8.8069	38.7985	0.8204	1.31746	4	0.125
P47928	ID4	14.3268	11.7198	0.222	-0.3311	4.0365	0.935	-6.5368	28.8218	0.821	1.31815	0	0
Q9NYI0	PSD3	7.5006	19.6662	0.703	0.2124	3.7925	0.955	3.9931	17.6039	0.821	1.31787	0	0
Q8N1G4	LRRC47	5.9189	26.6552	0.824	0.1968	3.7044	0.958	0.5463	2.4096	0.821	1.31759	0	0
O15226	NKRF	7.6466	19.2179	0.691	-0.1762	3.7461	0.962	6.4553	28.4845	0.821	1.31731	0	0
Q9BV29	CCDC32	7.7073	19.2978	0.69	0.3653	4.1124	0.929	6.0376	26.754	0.821	1.31704	0	0
Q9UBW8	COPS7A	5.5808	28.0212	0.842	0.3512	3.9141	0.929	2.3362	10.3372	0.821	1.31676	0	0
Q9UNW9	NOVA2	7.69095	18.9533	0.685	0.09241	3.68689	0.98	0.53356	2.36457	0.821	1.31648	0	0
Q9NW08	POLR3B	6.19337	25.5656	0.809	0.08155	3.72371	0.983	3.0213	13.3392	0.821	1.3162	0	0
Q9NV70	EXOC1	3.24989	38.6127	0.933	0.04662	3.65678	0.99	3.57018	15.7883	0.821	1.31592	0	0
Q96A57	TMEM230	13.3063	7.3978	0.0721	0.1809	3.7835	0.9619	-1.8267	8.1064	0.8217	1.31677	1	0.03125
Q7Z422	SZRD1	16.7109	21.5707	0.439	-0.4626	4.2705	0.914	-5.4364	24.1988	0.822	1.31697	0	0
P62424	RPL7A	9.0183	13.0865	0.491	-0.4546	4.3239	0.916	0.3065	1.363	0.822	1.31669	0	0
Q5SNT2	TMEM201	9.0619	13.2263	0.493	-0.4403	4.2422	0.917	4.6163	20.5126	0.822	1.31641	0	0
Q6KB66	KRT80	10.7858	6.6671	0.106	0.3712	4.1269	0.928	4.069	18.11	0.822	1.31614	6	0.1875
Q8N9B5	JMY	7.9919	17.7335	0.652	-0.2386	3.8672	0.951	5.4948	24.4308	0.822	1.31586	0	0
Q8WVY7	UBLCP1	17.8584	26.7986	0.505	-0.2258	3.786	0.952	-1.8519	8.2289	0.822	1.31558	0	0
O60287	URB1	9.2273	12.5839	0.463	-0.2134	3.7716	0.955	8.3519	37.1625	0.822	1.3153	0	0
Q9BTW9	TBCD	1.9633	44.4762	0.965	0.1817	3.7068	0.961	0.6047	2.6906	0.822	1.31503	0	0
Q7Z5L9	IRF2BP2	15.3137	15.5735	0.325	-0.1648	3.7019	0.964	-4.7349	21.0221	0.822	1.31475	0	0
O95232	LUC7L3	6.4253	24.6033	0.794	-0.1477	3.7612	0.969	3.1308	13.8914	0.822	1.31447	0	0
P11274	BCR	4.0797	35.0535	0.907	-0.1429	3.7664	0.97	4.4125	19.5876	0.822	1.3142	0	0
P38935	IGHMBP2	8.4101	16.1253	0.602	-0.1102	3.6691	0.976	11.5967	51.6524	0.822	1.31392	0	0
P13611	VCAN	14.148	11.192	0.206	-0.1002	3.6496	0.978	-0.1654	0.7368	0.822	1.31364	0	0
Q15393	SF3B3	7.15794	21.315	0.737	-0.08922	3.63292	0.98	0.53283	2.36797	0.822	1.31337	0	0
Q16630	CPSF6	9.03043	13.2608	0.496	0.07309	3.64393	0.984	0.61545	2.73386	0.822	1.31309	0	0
A0A994J5E0	PDE4DIP	20.663	38.9346	0.596	-0.04304	3.64247	0.991	-5.48123	24.3746	0.822	1.31281	0	0
Q86VN1	VPS36	4.63357	32.435	0.886	0.003464	3.62649	0.999	4.74119	21.0521	0.822	1.31254	0	0
Q9BVC5	C2orf49	16.1995	19.9812	0.418	-0.1237	3.6866	0.973	-5.468	24.3669	0.822	1.31226	0	0
Q9UHL0	DDX25	7.49896	20.182	0.71	-0.02031	3.66167	0.996	7.96525	35.501	0.822	1.31199	0	0
P21589	NT5E	13.1763	7.13911	0.0649	-0.09007	3.63721	0.9802	-1.33605	5.96803	0.8229	1.31315	0	0
Q8TBC4	UBA3	5.5738	28.4918	0.845	0.3907	3.9743	0.922	1.3074	5.849	0.823	1.31303	0	0
P00533	EGFR	14.6432	13.2111	0.268	-0.4013	4.1572	0.923	-0.8854	3.9608	0.823	1.31275	0	0
Q7L3B6	CDC37L1	5.336	29.6001	0.857	0.2347	3.8333	0.951	6.7119	30.0302	0.823	1.31248	0	0
Q9GZU1	MCOLN1	8.9362	13.9556	0.522	0.1692	3.8353	0.965	3.5325	15.7491	0.823	1.3122	0	0
Q13868	EXOSC2	7.02023	22.1885	0.752	0.06711	3.69329	0.986	3.35802	15.0047	0.823	1.31193	0	0
Q9BTY2	FUCA2	14.7508	13.5613	0.277	0.05362	3.64812	0.988	-2.20388	9.83984	0.823	1.31165	0	0
Q8WV99	ZFAND2B	13.0132	6.61155	0.049	-0.03834	3.6437	0.992	-3.49613	15.6253	0.823	1.31138	4	0.125
Q9NWZ8	GEMIN8	9.87608	9.88032	0.318	0.01896	3.66437	0.996	5.93184	26.4966	0.823	1.3111	0	0
P63244	RACK1	17.4128	25.0196	0.486	-0.003212	3.65123	0.999	-0.3537	1.57691	0.823	1.31083	0	0
P62244	RPS15A	17.5806	25.8126	0.496	0.4276	4.1618	0.918	-0.3677	1.6472	0.823	1.31055	0	0
Q10570	CPSF1	8.2437	16.9846	0.627	-0.2402	3.7668	0.949	3.4401	15.4194	0.823	1.31028	0	0
P13987	CD59	16.2795	20.001	0.416	0.2339	3.8523	0.952	-2.1089	9.4512	0.823	1.31	0	0
Q9Y2G5	POFUT2	16.9112	22.7235	0.457	-0.08474	3.64705	0.981	-3.76417	16.8438	0.823	1.30973	0	0
Q96BZ9	TBC1D20	13.7225	9.13237	0.133	0.06153	3.66823	0.987	-7.223	32.3304	0.823	1.30945	2	0.0625
Q96A65	EXOC4	3.65957	36.947	0.921	0.04472	3.663	0.99	1.77971	7.963	0.823	1.30918	0	0
Q9NZ56	FMN2	16.3396	20.2265	0.419	-0.04227	3.63636	0.991	-6.35298	28.4486	0.823	1.3089	0	0
Q6PII3	CCDC174	14.2408	11.2964	0.207	0.02931	3.69939	0.994	-9.63822	43.1395	0.823	1.30863	1	0.03125
Q9P2U8	SLC17A6	10.4223	7.62202	0.172	0.02323	3.62505	0.995	0.41857	1.875	0.823	1.30835	0	0
P62995	TRA2B	7.3336	20.787	0.724	-0.003016	3.63968	0.999	0.303525	1.36055	0.823	1.30808	0	0
Q9BXW9	FANCD2	11.1293	5.28453	0.0352	-0.09073	3.72776	0.9806	10.7431	48.2069	0.8236	1.30876	3	0.09375
Q5T0R9	CAP1	16.115	19.3689	0.405	-0.4207	4.1263	0.919	-4.7522	21.3357	0.824	1.30912	0	0
Q9UIG0	BAZ1B	9.6882	10.9634	0.377	-0.3455	3.9727	0.931	1.9993	8.9818	0.824	1.30885	0	0
Q96FZ7	CHMP6	6.7884	23.2738	0.771	0.3192	3.936	0.935	1.7321	7.7817	0.824	1.30857	0	0
Q9UN37	VPS4A	4.5183	33.1493	0.892	0.2177	3.7395	0.954	0.8437	3.7891	0.824	1.3083	0	0
P60602	ROMO1	8.3074	16.4421	0.613	-0.1168	3.6734	0.975	5.1656	23.1705	0.824	1.30803	0	0
Q9H903	MTHFD2L	9.69315	11.1973	0.387	0.07466	3.78557	0.984	6.54577	29.4081	0.824	1.30775	1	0.03125
Q9BRT8	ZNG1A	7.6273	19.3267	0.693	0.0699	3.6362	0.985	5.3924	24.2152	0.824	1.30748	0	0
P24386	CHM	8.02827	17.8207	0.652	0.04789	3.64162	0.99	6.74047	30.2864	0.824	1.30721	0	0
P17480	UBTF	15.741	17.7942	0.376	0.3489	4.0038	0.931	-1.8626	8.3937	0.824	1.30693	0	0
Q9NXB0	MKS1	14.003	10.655	0.189	0.278	3.852	0.942	-8.778	39.463	0.824	1.30666	3	0.09375
Q99816	TSG101	17.4876	25.1664	0.487	-0.2843	3.8955	0.942	-1.4007	6.3076	0.824	1.30639	0	0
O14792	HS3ST1	12.6201	5.3487	0.0183	0.2476	3.8869	0.9492	-4.8433	21.7796	0.824	1.30611	4	0.125
Q9NPF0	CD320	8.6213	15.2291	0.571	0.2215	3.8205	0.954	2.9678	13.3516	0.824	1.30584	0	0
P30876	POLR2B	18.2171	28.9364	0.529	0.1906	3.7688	0.96	-1.7988	8.1	0.824	1.30557	0	0
Q86Y37	CACUL1	16.1207	19.18	0.401	0.1108	3.7048	0.976	-9.0451	40.7048	0.824	1.3053	0	0
Q5VTE6	ANGEL2	8.4223	16.1815	0.603	0.05619	3.66673	0.988	10.5497	47.4981	0.824	1.30502	0	0
Q9BVT8	TMUB1	7.85934	18.6997	0.674	0.09631	3.73675	0.979	2.30247	10.3852	0.825	1.30634	0	0
P47914	RPL29	9.50539	10.9818	0.387	-0.04795	3.65004	0.99	0.77119	3.47942	0.825	1.30606	0	0
Q8WUY8	NAT14	15.4393	16.5082	0.35	0.03244	3.68319	0.993	-0.27725	1.25126	0.825	1.30579	0	0
Q06587	RING1	16.3896	21.0179	0.436	-0.02622	3.67658	0.994	-4.90723	22.1417	0.825	1.30552	0	0
Q9H2G2	SLK	21.445	43.3134	0.621	-0.4967	4.3666	0.909	-0.3861	1.7474	0.825	1.30525	0	0
P36969	GPX4	6.3519	25.2754	0.802	0.3316	3.9005	0.932	0.4664	2.1117	0.825	1.30497	0	0
P29320	EPHA3	9.0426	13.5039	0.503	-0.2779	3.9134	0.943	6.4067	28.9296	0.825	1.3047	0	0
Q5VV43	KIAA0319	10.663	7.1078	0.134	0.2117	3.8731	0.956	5.0202	22.6806	0.825	1.30443	2	0.0625
Q96GS4	BORCS6	6.9668	22.3261	0.755	0.1619	3.7162	0.965	5.6984	25.7767	0.825	1.30416	0	0
O75071	EFCAB14	16.4219	20.6873	0.427	-0.1609	3.7602	0.966	-9.1591	41.4107	0.825	1.30389	1	0.03125
Q9HCN4	GPN1	16.6822	21.8152	0.444	-0.1075	3.6725	0.977	-3.5448	16.0449	0.825	1.30362	0	0
Q6P1L5	FAM117B	8.02609	18.0171	0.656	-0.08895	3.63806	0.98	2.51844	11.3703	0.825	1.30335	0	0
Q9GZL7	WDR12	16.4857	21.2043	0.437	-0.06847	3.65789	0.985	-4.03745	18.229	0.825	1.30307	0	0
P23763	VAMP1	10.0242	9.14161	0.273	0.05687	3.63749	0.988	3.31437	15.0036	0.825	1.3028	0	0
P02656	APOC3	10.3965	7.56901	0.17	-0.02834	3.65604	0.994	0.35646	1.61433	0.825	1.30253	0	0
Q9HD67	MYO10	13.8813	10.0724	0.168	0.01023	3.65647	0.998	-4.63484	20.9909	0.825	1.30226	3	0.09375
C9JJQ8	TUBA4A	11.3295	4.88735	0.0204	-0.08232	3.61411	0.9818	0.09547	0.43335	0.8256	1.30294	1	0.03125
O43559	FRS3	11.0981	5.49482	0.0434	0.05492	3.69443	0.9881	4.20248	19.1093	0.8259	1.30314	5	0.15625
Q7L9B9	EEPD1	14.71	13.582	0.279	-0.377	4.038	0.926	-3.51	15.925	0.826	1.30303	0	0
P22415	USF1	15.3852	16.2626	0.344	0.2309	3.8307	0.952	-4.0104	18.2186	0.826	1.30276	0	0
Q6P2M8	PNCK	10.6101	7.3559	0.149	0.2056	3.8567	0.957	5.456	24.7798	0.826	1.30249	2	0.0625
Q01064	PDE1B	10.5397	7.4217	0.156	-0.1134	3.6459	0.975	0.5211	2.3691	0.826	1.30222	0	0
Q9H3K2	GHITM	8.8726	14.3236	0.536	0.1081	3.7236	0.977	2.7101	12.2995	0.826	1.30194	0	0
Q5TGI0	FAXC	10.6896	6.7082	0.111	-0.1013	3.7267	0.978	2.8556	12.9584	0.826	1.30167	1	0.03125
Q8N4L2	PIP4P2	7.85684	18.7451	0.675	0.09602	3.67935	0.979	2.01724	9.15778	0.826	1.3014	0	0
Q14331	FRG1	7.98613	18.1841	0.661	-0.04334	3.63696	0.99	3.48002	15.7981	0.826	1.30113	0	0
Q9BQP7	MGME1	14.9081	14.352	0.299	-0.0317	3.6536	0.993	-7.9021	35.8924	0.826	1.30086	0	0
Q8ND30	PPFIBP2	13.7176	9.3518	0.142	0.3718	4.2107	0.93	-5.9817	27.2545	0.826	1.30059	3	0.09375
P55854	SUMO3	8.01929	17.9846	0.656	0.09179	3.67224	0.98	7.96514	36.3124	0.826	1.30032	0	0
P04183	TK1	10.956	5.877	0.0623	0.239	3.81	0.95	2.973	13.568	0.8266	1.301	4	0.125
Q9UGR2	ZC3H7B	4.08	35.998	0.91	0.236	3.816	0.951	6.735	30.798	0.827	1.30136	0	0
Q8WU76	SCFD2	5.5277	29.2938	0.85	0.2236	3.8077	0.953	5.0921	23.276	0.827	1.30109	0	0
Q96S55	WRNIP1	9.04419	13.6057	0.506	-0.08733	3.68362	0.981	2.75551	12.6108	0.827	1.30082	0	0
Q9H7B2	RPF2	10.4459	7.79439	0.18	-0.07393	3.75616	0.984	6.89961	31.4953	0.827	1.30055	1	0.03125
Q9UNK0	STX8	16.3273	20.6021	0.428	-0.07551	3.71235	0.984	-3.22378	14.7095	0.827	1.30028	0	0
Q03113	GNA12	17.2464	24.8157	0.487	0.07253	3.65288	0.984	-4.87085	22.2677	0.827	1.30001	0	0
Q9NW07	ZNF358	10.1053	9.2691	0.276	0.06224	3.67546	0.986	7.92671	36.2221	0.827	1.29974	0	0
Q00537	CDK17	15.0991	14.9815	0.314	-0.06309	3.71267	0.986	-8.3305	38.1085	0.827	1.29947	0	0
Q6MZP7	LIN54	15.1326	15.0644	0.315	-0.05123	3.67526	0.989	-8.14988	37.2985	0.827	1.2992	0	0
Q06210	GFPT1	8.42367	16.2375	0.604	0.05212	3.67516	0.989	0.57506	2.62536	0.827	1.29894	0	0
O14682	ENC1	10.6185	7.22953	0.142	0.03938	3.68527	0.991	9.19671	42.0155	0.827	1.29867	1	0.03125
O75093	SLIT1	10.3264	8.00469	0.197	-0.004892	3.60968	0.999	0.818005	3.74204	0.827	1.2984	0	0
Q17R31	TATDN3	16.7951	22.5494	0.456	-0.2759	3.8163	0.942	-5.4679	25.0289	0.827	1.29813	0	0
Q9UBK9	UXT	7.8932	18.8406	0.675	0.2367	3.8379	0.951	3.7742	17.3174	0.827	1.29786	0	0
O76070	SNCG	10.6039	7.0302	0.131	0.1356	3.6783	0.971	0.1281	0.5876	0.827	1.29759	0	0
O00303	EIF3F	16.8732	23.1472	0.466	-0.03009	3.66353	0.993	-0.67269	3.08032	0.827	1.29733	0	0
K7EPT8	GFAP	13.1997	7.331	0.0718	0.1016	3.7193	0.9782	-3.2802	15.049	0.8275	1.29784	6	0.1875
Q8N539	FIBCD1	14.4431	12.774	0.258	0.1929	3.7859	0.959	-9.5075	43.6979	0.828	1.29836	0	0
O14817	TSPAN4	9.9924	9.6999	0.303	-0.1284	3.6974	0.972	2.8658	13.1714	0.828	1.29809	0	0
A0A994J5B1	EPB41L2	13.649	9.074	0.133	-0.123	3.696	0.973	-6.171	28.368	0.828	1.29782	0	0
Q8NF50	DOCK8	10.711	7.0926	0.131	0.1172	3.7533	0.975	4.1471	19.0377	0.828	1.29755	2	0.0625
P24941	CDK2	15.5229	17.055	0.363	0.09489	3.72015	0.98	-4.49667	20.6374	0.828	1.29729	0	0
P51784	USP11	10.5122	7.07497	0.137	-0.04291	3.61366	0.991	0.34782	1.59872	0.828	1.29702	0	0
A0A0U1RQQ2	SMARCB1	13.7953	9.74556	0.157	0.03764	3.67512	0.992	-9.93176	45.6444	0.828	1.29675	0	0
Q9ULL1	PLEKHG1	12.9946	6.72594	0.0534	0.05636	3.70789	0.9879	-6.16061	28.3263	0.8278	1.29617	4	0.125
Q9NRH2	SNRK	10.9401	5.99826	0.0682	-0.03213	3.64075	0.993	4.13143	19.0006	0.8279	1.29606	4	0.125
Q7RTV0	PHF5A	15.958	19.048	0.402	0.477	4.307	0.912	-2.826	13.004	0.828	1.29595	0	0
Q8WUB8	PHF10	14.9584	14.4499	0.301	0.2567	3.9206	0.948	-6.8844	31.7031	0.828	1.29568	0	0
Q8NBI3	DRAXIN	13.6309	8.8479	0.123	0.2488	3.8861	0.949	-4.4472	20.4735	0.828	1.29541	0	0
P32019	INPP5B	13.7243	8.8838	0.122	-0.1916	3.7394	0.959	-8.4846	39.0624	0.828	1.29515	0	0
Q9BY44	EIF2A	18.717	31.6917	0.555	-0.1796	3.7384	0.962	-2.6016	11.9645	0.828	1.29488	0	0
Q9HCG8	CWC22	7.8851	19.0548	0.679	-0.1622	3.6896	0.965	6.1473	28.3344	0.828	1.29461	0	0
Q86VH5	LRRTM3	10.713	6.917	0.121	0.113	3.752	0.976	3.684	16.966	0.828	1.29435	2	0.0625
Q02086	SP2	13.8416	9.71504	0.154	-0.05731	3.7128	0.988	-10.1632	46.7424	0.828	1.29408	0	0
Q7Z449	CYP2U1	14.4136	12.2021	0.238	0.04684	3.67175	0.99	-4.89211	22.5371	0.828	1.29381	0	0
O60269	GPRIN2	10.371	8.07566	0.199	-0.04355	3.70002	0.991	6.23831	28.7123	0.828	1.29355	0	0
O60678	PRMT3	18.1221	28.7528	0.529	0.03723	3.66649	0.992	-7.28844	33.613	0.828	1.29328	0	0
Q99728	BARD1	8.86529	14.9153	0.552	0.03823	3.6988	0.992	8.39921	38.7162	0.828	1.29302	0	0
Q8WVB3	HEXD	10.0642	9.39105	0.284	0.01611	3.6571	0.996	9.8311	45.2437	0.828	1.29275	0	0
Q1KMD3	HNRNPUL2	6.4928	25.1501	0.796	-0.01716	3.63889	0.996	0.36266	1.66828	0.828	1.29248	0	0
P47974	ZFP36L2	13.1885	7.2391	0.0685	-0.2734	3.842	0.9433	-6.0058	27.74	0.8286	1.29315	5	0.15625
A0A1B0GTW6	EPB41L1	9.2497	12.9708	0.476	0.1873	3.7471	0.96	6.6575	30.7363	0.829	1.29351	0	0
Q8IY18	SMC5	15.632	17.875	0.382	0.119	3.645	0.974	-5.995	27.674	0.829	1.29325	0	0
Q9NQ36	SCUBE2	12.7017	5.4815	0.0205	0.1724	3.8139	0.9639	-1.5362	7.1022	0.8287	1.29251	0	0
Q9Y221	NIP7	8.1472	17.7093	0.645	0.3559	3.977	0.929	3.7981	17.6044	0.829	1.29272	0	0
O43679	LDB2	10.5786	7.5659	0.162	-0.2642	3.8776	0.946	5.0346	23.3245	0.829	1.29245	1	0.03125
P61601	NCALD	8.5919	15.8039	0.587	0.1238	3.6986	0.973	0.1084	0.5014	0.829	1.29218	0	0
Q9UKU7	ACAD8	15.4317	17.0024	0.364	0.1192	3.6797	0.974	-1.2193	5.6363	0.829	1.29192	0	0
O75530	EED	9.2724	12.6978	0.465	-0.1021	3.6695	0.978	5.8949	27.2648	0.829	1.29165	0	0
Q9NVN3	RIC8B	8.62373	15.8061	0.585	-0.08879	3.70527	0.981	3.6348	16.8345	0.829	1.29139	0	0
Q2M389	WASHC4	17.2908	24.9861	0.489	-0.0769	3.6636	0.983	-1.8964	8.7764	0.829	1.29112	0	0
Q5T200	ZC3H13	7.06728	23.0396	0.759	0.07935	3.70246	0.983	8.95669	41.4033	0.829	1.29086	0	0
P51531	SMARCA2	17.096	24.6321	0.488	0.06742	3.64715	0.985	-2.88101	13.3147	0.829	1.29059	0	0
Q70CQ4	USP31	8.27942	17.3884	0.634	-0.04612	3.68256	0.99	6.34397	29.3485	0.829	1.29033	0	0
Q9H6L2	TMEM231	14.6684	13.2328	0.268	0.01707	3.76982	0.996	-2.89642	13.3868	0.829	1.29007	0	0
Q96K19	RNF170	7.74735	19.6726	0.694	-0.002272	3.65983	1	7.04113	32.599	0.829	1.2898	0	0
Q96D46	NMD3	6.83024	23.8228	0.774	-0.0009943	3.69563	1	4.51227	20.9145	0.829	1.28954	0	0
Q8WU17	RNF139	11.0533	5.89582	0.0608	-0.04164	3.7487	0.9911	3.91392	18.1339	0.8291	1.28943	4	0.125
Q9Y6J0	CABIN1	8.9686	14.5861	0.539	-0.3223	3.938	0.935	2.4002	11.1424	0.829	1.28901	1	0.03125
Q99439	CNN2	13.9988	11.0847	0.207	-0.2504	3.8095	0.948	-1.2017	5.5785	0.829	1.28874	0	0
Q96QU8	XPO6	7.7054	19.8877	0.698	-0.1341	3.708	0.971	9.156	42.4995	0.829	1.28848	0	0
P24387	CRHBP	10.9788	6.22382	0.0777	-0.01789	3.67381	0.9961	1.3583	6.30441	0.8294	1.28884	3	0.09375
P55107	GDF10	13.1083	6.93289	0.0587	-0.06403	3.67997	0.9861	-1.19986	5.5751	0.8296	1.28889	2	0.0625
Q6UWJ1	TMCO3	12.6242	5.07232	0.0128	-0.04675	3.66485	0.9898	-6.77139	31.4542	0.8296	1.28862	5	0.15625
P35226	BMI1	10.8882	6.02123	0.0706	-0.05938	3.72934	0.9873	5.59108	26.0219	0.8299	1.28882	2	0.0625
P83731	RPL24	8.4868	15.7728	0.591	-0.5185	4.674	0.912	0.9865	4.5878	0.83	1.28872	0	0
Q13435	SF3B2	16.0822	20.0181	0.422	-0.2869	3.8841	0.941	-1.1205	5.2041	0.83	1.28845	0	0
Q5JTH9	RRP12	8.1558	17.7587	0.646	-0.2407	3.9446	0.951	4.5319	21.0956	0.83	1.28819	0	0
Q9BVC6	TMEM109	13.1568	7.077	0.063	0.1527	3.7555	0.968	-0.8764	4.0854	0.83	1.28793	0	0
P24530	EDNRB	12.882	6.2515	0.0393	-0.1416	3.7227	0.9697	-1.1087	5.1643	0.83	1.28766	3	0.09375
P23435	CBLN1	10.0413	9.7037	0.301	-0.1151	3.7191	0.975	3.3261	15.4505	0.83	1.2874	0	0
O14686	KMT2D	9.0337	14.0038	0.519	-0.1039	3.73	0.978	0.6485	3.0179	0.83	1.28714	0	0
Q96F24	NRBF2	10.8369	6.97096	0.12	-0.08389	3.72216	0.982	10.4639	48.7159	0.83	1.28687	1	0.03125
Q8TDZ2	MICAL1	9.09736	13.5859	0.503	-0.08051	3.63856	0.982	2.45147	11.3914	0.83	1.28661	0	0
F8W9U4	MAP4	8.03423	18.2498	0.66	0.07746	3.63701	0.983	0.2724	1.26792	0.83	1.28635	0	0
B7Z9X4	NDRG4	14.824	14.1328	0.294	-0.01809	3.65414	0.996	-0.73286	3.41149	0.83	1.28608	0	0
O75140	DEPDC5	8.6645	16.1318	0.591	-0.0157	3.658	0.997	9.7549	45.4575	0.83	1.28582	0	0
Q96RK0	CIC	15.4396	17.0399	0.365	-0.4143	4.2189	0.922	-6.4977	30.3515	0.83	1.28556	0	0
P46779	RPL28	9.2994	12.5543	0.459	-0.3103	4.0008	0.938	0.5978	2.7907	0.83	1.2853	0	0
P00390	GSR	17.4738	26.2563	0.506	-0.2753	3.8485	0.943	-1.0061	4.6942	0.83	1.28504	0	0
Q8NBQ5	HSD17B11	14.5277	12.7223	0.253	0.2626	3.9104	0.946	-3.6878	17.1947	0.83	1.28477	0	0
A0A0A0MS90	MBD1	9.2044	13.1165	0.483	-0.1835	3.6983	0.96	4.9951	23.3172	0.83	1.28451	0	0
Q86UA1	PRPF39	8.1027	18.2232	0.657	-0.1458	3.6968	0.969	5.3088	24.7736	0.83	1.28425	0	0
P31943	HNRNPH1	8.33732	17.0553	0.625	-0.07315	3.65499	0.984	0.074	0.34504	0.83	1.28399	0	0
O43570	CA12	14.1677	11.486	0.217	-0.2802	3.9005	0.943	-1.0547	4.9275	0.831	1.28527	0	0
P21860	ERBB3	9.3352	12.5322	0.456	0.2058	3.7797	0.957	4.2432	19.8344	0.831	1.28501	0	0
Q86US8	SMG6	16.2141	20.4135	0.427	0.09563	3.67868	0.979	-8.06071	37.7345	0.831	1.28475	0	0
Q9UPP1	PHF8	10.6392	7.22862	0.141	-0.09211	3.77118	0.981	3.16176	14.7802	0.831	1.28449	2	0.0625
Q9C0C7	AMBRA1	9.39392	12.3898	0.448	-0.001716	3.66869	1	9.75094	45.6569	0.831	1.28423	0	0
O60271	SPAG9	19.1964	34.2937	0.576	-0.4816	4.3262	0.911	-2.0152	9.4498	0.831	1.28397	0	0
Q9UQB8	BAIAP2	17.2248	25.3784	0.497	-0.3186	3.9142	0.935	-3.2009	15.0094	0.831	1.2837	0	0
P46060	RANGAP1	5.676	29.187	0.846	0.281	3.826	0.941	2.74	12.835	0.831	1.28344	0	0
Q9BV79	MECR	6.9593	23.4551	0.767	0.2646	3.8718	0.946	2.6965	12.6678	0.831	1.28318	0	0
A0A994J4Y9	SON	14.1615	11.0836	0.201	0.2513	3.912	0.949	-5.4223	25.4558	0.831	1.28292	0	0
Q49AR2	C5orf22	8.2261	17.6581	0.641	0.2326	3.777	0.951	7.6497	35.8774	0.831	1.28266	0	0
Q6ZWT7	MBOAT2	8.1713	18.3687	0.656	-0.2133	3.8906	0.956	7.3707	34.6313	0.831	1.2824	0	0
Q9NUA8	ZBTB40	13.5319	8.6044	0.116	0.1902	3.7917	0.96	-8.9215	41.8954	0.831	1.28214	2	0.0625
Q96S82	UBL7	7.2743	22.1868	0.743	0.08983	3.69406	0.981	4.53231	21.2951	0.831	1.28188	0	0
Q9BWQ8	FAIM2	10.1134	9.29821	0.277	-0.06158	3.65962	0.987	6.03605	28.3394	0.831	1.28162	0	0
P49005	POLD2	15.164	15.667	0.333	0.04025	3.6508	0.991	-6.89525	32.3114	0.831	1.28136	0	0
P53778	MAPK12	15.1213	15.6195	0.333	-0.03701	3.64517	0.992	-9.7545	45.8332	0.831	1.2811	0	0
O00194	RAB27B	9.17281	12.9497	0.479	-0.006446	3.62283	0.999	3.16628	14.8354	0.831	1.28084	0	0
E9PN50	PSMC3	15.1322	15.6458	0.333	-0.3484	4.0282	0.931	-0.7324	3.4443	0.832	1.28212	0	0
Q9UGN5	PARP2	8.6259	15.6756	0.582	-0.2078	3.7677	0.956	3.0204	14.2106	0.832	1.28186	0	0
Q9Y3I1	FBXO7	7.3102	22.1697	0.742	0.1744	3.7506	0.963	5.8234	27.3883	0.832	1.2816	0	0
P55345	PRMT2	6.2884	26.6098	0.813	0.1429	3.7271	0.969	3.303	15.5413	0.832	1.28134	0	0
P14649	MYL6B	7.6194	20.4729	0.71	0.1185	3.7186	0.975	1.4704	6.9181	0.832	1.28108	0	0
Q15700	DLG2	9.80595	10.316	0.342	0.09186	3.63725	0.98	0.45174	2.12464	0.832	1.28082	0	0
Q92667	AKAP1	8.17702	17.957	0.649	0.09208	3.67415	0.98	6.22133	29.2547	0.832	1.28056	0	0
Q9Y2H1	STK38L	6.63922	25.1816	0.792	0.07943	3.68092	0.983	7.77087	36.5499	0.832	1.2803	0	0
Q13356	PPIL2	17.943	28.736	0.532	0.254	3.833	0.947	-8.608	40.629	0.832	1.28004	0	0
Q9H9T3	ELP3	6.861	24.046	0.775	-0.178	3.74	0.962	3.723	17.582	0.832	1.27978	0	0
Q9NZI8	IGF2BP1	10.6199	7.0027	0.129	-0.1473	3.6675	0.968	0.1318	0.6209	0.832	1.27952	0	0
Q9UMS4	PRPF19	6.27111	26.7604	0.815	0.09234	3.6776	0.98	0.44894	2.11881	0.832	1.27926	0	0
O43684	BUB3	6.99673	23.5267	0.766	-0.02053	3.64173	0.996	0.72286	3.40325	0.832	1.279	0	0
Q6NT76	HMBOX1	8.36522	17.276	0.628	-0.003445	3.64987	0.999	7.14457	33.6339	0.832	1.27874	0	0
Q96A83	COL26A1	13.133	7.008	0.0609	0.173	3.778	0.9635	-2.06	9.715	0.8321	1.27864	0	0
P51148	RAB5C	17.748	27.7084	0.522	-0.3453	4.0016	0.931	-0.7378	3.5013	0.833	1.27976	0	0
P83876	TXNL4A	15.458	17.351	0.373	-0.3045	4.0003	0.939	-3.6761	17.4291	0.833	1.2795	0	0
Q15691	MAPRE1	6.0097	27.9908	0.83	0.2759	3.8322	0.943	0.2602	1.2341	0.833	1.27924	0	0
A8MQ02	AFDN	9.395	12.5026	0.452	0.2444	3.8626	0.95	5.1766	24.5088	0.833	1.27899	0	0
P51532	SMARCA4	9.2076	13.4229	0.493	-0.2266	3.7807	0.952	0.9077	4.3065	0.833	1.27873	0	0
Q86TM6	SYVN1	7.774	20.288	0.702	-0.183	3.746	0.961	3.284	15.554	0.833	1.27847	0	0
Q13442	PDAP1	14.5373	13.3607	0.277	-0.1556	3.6917	0.966	-0.2272	1.075	0.833	1.27821	0	0
Q13023	AKAP6	15.6934	18.314	0.391	-0.1579	3.7335	0.966	-2.822	13.3693	0.833	1.27795	0	0
O95391	SLU7	14.4303	12.3622	0.243	-0.1122	3.7034	0.976	-10.7391	50.855	0.833	1.27769	0	0
O94964	SOGA1	5.6022	30.0426	0.852	-0.1094	3.6866	0.976	6.9323	32.8263	0.833	1.27743	0	0
Q9Y605	MRFAP1	15.2962	16.2225	0.346	-0.1056	3.69	0.977	-8.4896	40.2926	0.833	1.27718	0	0
Q8NAV1	PRPF38A	8.6575	16.0147	0.589	-0.1065	3.7012	0.977	2.2193	10.5319	0.833	1.27692	0	0
O60684	KPNA6	4.402	35.7026	0.902	0.1055	3.7216	0.977	1.242	5.8782	0.833	1.27666	0	0
Q92610	ZNF592	9.20936	13.5954	0.498	-0.06236	3.68502	0.986	11.234	53.2	0.833	1.2764	0	0
Q8WTW3	COG1	3.73056	38.9986	0.924	0.04454	3.6815	0.99	3.27256	15.5452	0.833	1.27615	0	0
Q8NEC7	GSTCD	16.7447	23.2113	0.471	-0.03603	3.65277	0.992	-6.8191	32.3147	0.833	1.27589	0	0
Q13322	GRB10	8.65186	15.9468	0.587	-0.03689	3.64052	0.992	6.44032	30.5111	0.833	1.27563	0	0
P56378	ATP5MJ	12.8022	5.754	0.0261	0.1972	3.8844	0.9595	-0.4519	2.1465	0.8333	1.27583	0	0
Q9HCI5	MAGEE1	10.5081	8.1603	0.198	0.2159	3.7758	0.954	9.1486	43.4732	0.833	1.27512	0	0
Q9NWU2	GID8	3.5443	39.9903	0.929	0.3002	3.8969	0.939	7.4245	35.3777	0.834	1.27639	0	0
P62877	RBX1	18.0195	29.3301	0.539	-0.2743	3.8785	0.944	-1.7503	8.3324	0.834	1.27613	0	0
Q9UJA5	TRMT6	4.8745	33.2797	0.884	0.2801	3.9616	0.944	10.7713	51.3321	0.834	1.27588	0	0
P15531	NME1	5.3911	31.1855	0.863	0.2372	3.7805	0.95	0.2034	0.9676	0.834	1.27562	0	0
Q6P1N9	TATDN1	15.7555	18.7768	0.401	-0.1962	3.7517	0.958	-2.1633	10.3254	0.834	1.27536	0	0
Q13043	STK4	17.5008	27.0016	0.517	-0.1915	3.7377	0.959	-5.1444	24.4871	0.834	1.2751	0	0
Q15084	PDIA6	15.6757	18.6076	0.4	-0.1862	3.7859	0.961	-0.1748	0.8341	0.834	1.27485	0	0
G5EA48	SRGAP1	6.7772	24.5129	0.782	0.1746	3.807	0.963	2.4685	11.7543	0.834	1.27459	0	0
O75420	GIGYF1	14.643	13.732	0.286	0.162	3.8	0.966	-4.644	22.123	0.834	1.27433	0	0
Q8N2U9	SLC66A2	14.5189	12.9389	0.262	-0.1176	3.7267	0.975	-7.4604	35.5656	0.834	1.27408	0	0
Q9BQ48	MRPL34	10.219	9.2431	0.269	0.1098	3.7154	0.976	8.6995	41.4426	0.834	1.27382	0	0
Q8NAF0	ZNF579	7.01164	23.7031	0.767	-0.05831	3.66609	0.987	3.62876	17.2875	0.834	1.27357	0	0
Q15599	NHERF2	15.322	16.7651	0.361	-0.05035	3.6455	0.989	-4.51734	21.5392	0.834	1.27331	0	0
Q9Y2I1	NISCH	4.7384	34.4283	0.891	-0.03935	3.65538	0.991	5.27251	25.1207	0.834	1.27305	0	0
Q08945	SSRP1	8.16492	18.3888	0.657	0.01219	3.63582	0.997	0.57588	2.7424	0.834	1.2728	0	0
P51690	ARSL	10.383	8.529	0.223	0.42	4.332	0.923	3.044	14.556	0.834	1.27254	4	0.125
Q8N2U0	TMEM256	8.934	14.7838	0.546	-0.3232	3.9756	0.935	2.4094	11.5189	0.834	1.27229	0	0
Q86Y82	STX12	7.9393	19.141	0.678	0.2951	3.8609	0.939	0.2463	1.1757	0.834	1.27203	0	0
Q8TAP4	LMO3	10.0173	9.6981	0.302	-0.2628	3.8704	0.946	4.5067	21.5609	0.834	1.27177	0	0
Q96AP0	ACD	10.752	7.027	0.126	0.218	3.892	0.955	7.333	35.092	0.834	1.27152	2	0.0625
O15498	YKT6	5.6142	30.3525	0.853	0.1717	3.7253	0.963	1.5144	7.2331	0.834	1.27126	0	0
Q86WK6	AMIGO1	14.9969	15.4172	0.331	0.1558	3.7882	0.967	-2.7413	13.0941	0.834	1.27101	0	0
P63167	DYNLL1	15.9751	19.6912	0.417	0.1466	3.7853	0.969	-0.6224	2.9766	0.834	1.27075	0	0
Q6IN84	MRM1	10.0423	9.8117	0.306	-0.0284	3.7717	0.994	6.5317	31.205	0.834	1.2705	1	0.03125
Q6P9B9	INTS5	9.03161	14.3756	0.53	0.02901	3.68582	0.994	5.90596	28.2344	0.834	1.27024	0	0
Q9BVG9	PTDSS2	16.2428	20.9646	0.438	0.02101	3.72488	0.996	-5.45128	26.0764	0.834	1.26999	0	0
Q587I9	SFT2D3	13.2404	7.2967	0.0696	0.1538	3.828	0.968	-1.724	8.2353	0.8342	1.27004	0	0
Q2V2M9	FHOD3	10.8181	6.56631	0.0995	0.007996	3.65755	0.9983	6.93461	33.2085	0.8346	1.27039	1	0.03125
Q92626	PXDN	13.5243	9.1927	0.141	0.2648	3.926	0.946	-5.137	24.6008	0.835	1.27075	0	0
Q9UBW7	ZMYM2	5.1937	32.3679	0.873	-0.2337	3.7769	0.951	11.7881	56.4694	0.835	1.27049	0	0
Q15369	ELOC	5.6091	30.3734	0.853	0.1995	3.7742	0.958	0.8377	4.0157	0.835	1.27024	0	0
Q9UHF7	TRPS1	13.572	8.835	0.125	-0.136	3.662	0.97	-11.237	53.876	0.835	1.26998	2	0.0625
P49768	PSEN1	17.093	25.55	0.503	-0.13	3.756	0.972	-3.604	17.281	0.835	1.26973	0	0
Q9Y3L5	RAP2C	10.0759	9.5811	0.293	-0.1182	3.6596	0.974	1.5838	7.5822	0.835	1.26947	0	0
O94822	LTN1	6.12945	27.7847	0.825	-0.07656	3.6611	0.983	5.07886	24.3108	0.835	1.26922	0	0
Q01469	FABP5	14.0366	10.9656	0.201	-0.05407	3.6552	0.988	-0.04559	0.21854	0.835	1.26897	0	0
P41732	TSPAN7	9.80913	10.8814	0.367	-0.01039	3.65191	0.998	2.40664	11.5219	0.835	1.26871	0	0
P40145	ADCY8	15.9254	19.9314	0.424	-0.3364	3.9336	0.932	-5.9445	28.588	0.835	1.26846	0	0
P43121	MCAM	9.354	12.7836	0.464	0.2061	3.8303	0.957	1.047	5.0301	0.835	1.2682	0	0
Q9UKL0	RCOR1	8.419	17.476	0.63	0.149	3.726	0.968	6.924	33.259	0.835	1.26795	0	0
Q86YV5	PRAG1	13.9025	10.6874	0.193	0.1471	3.8451	0.969	-7.5077	36.1281	0.835	1.2677	0	0
A0A2R8YFN5	CASK	9.8595	10.548	0.35	0.1007	3.707	0.978	2.6297	12.6563	0.835	1.26744	0	0
Q6P1X5	TAF2	9.88735	10.5132	0.347	-0.07627	3.67951	0.983	7.90893	38.0012	0.835	1.26719	0	0
F6X3N5	GNB1	10.3562	8.57731	0.227	0.06546	3.71049	0.986	2.79598	13.456	0.835	1.26694	0	0
O60447	EVI5	14.2395	12.7212	0.263	0.06336	3.65186	0.986	-9.06453	43.5083	0.835	1.26668	2	0.0625
P60484	PTEN	17.0678	24.8375	0.492	0.01471	3.66058	0.997	-4.28023	20.5821	0.835	1.26643	0	0
P06703	S100A6	12.3745	4.6757	0.00813	0.1374	3.7717	0.97095	-0.1133	0.5446	0.83525	1.26656	2	0.0625
Q9UGQ3	SLC2A6	11.1515	5.56997	0.0453	0.08521	3.70019	0.9816	1.66566	8.0124	0.8353	1.26638	5	0.15625
Q676U5	ATG16L1	16.5726	22.5811	0.463	0.0298	3.6833	0.994	-8.2082	39.5443	0.836	1.26719	0	0
Q15198	PDGFRL	9.37553	12.9675	0.47	-0.02454	3.67054	0.995	7.13207	34.371	0.836	1.26693	0	0
A0A087X0N3	NOL4L	9.3294	13.3865	0.486	-0.5329	4.5365	0.906	13.296	64.201	0.836	1.26668	0	0
Q9UEE9	CFDP1	15.7638	18.9041	0.404	-0.2811	3.9903	0.944	-2.3658	11.4209	0.836	1.26643	0	0
Q96K17	BTF3L4	7.395	21.9948	0.737	0.2551	3.8268	0.947	1.1525	5.5556	0.836	1.26618	0	0
Q969S9	GFM2	8.2749	18.1075	0.648	0.2396	3.8496	0.95	7.8601	37.9906	0.836	1.26592	0	0
P30154	PPP2R1B	14.3083	12.2396	0.242	-0.1808	3.7857	0.962	-7.3145	35.2692	0.836	1.26567	0	0
Q15269	PWP2	9.2172	13.6162	0.498	-0.1653	3.7426	0.965	4.6763	22.6242	0.836	1.26542	0	0
Q9Y3B7	MRPL11	7.1923	22.905	0.754	-0.1426	3.7356	0.97	1.3504	6.531	0.836	1.26517	0	0
Q8IWA5	SLC44A2	13.4898	8.4732	0.111	0.1285	3.7804	0.973	-1.0109	4.8882	0.836	1.26491	0	0
P54646	PRKAA2	8.8352	15.2911	0.563	-0.08055	3.64178	0.982	4.15123	20.0445	0.836	1.26466	0	0
Q6P2I3	FAHD2B	13.6199	9.23285	0.14	-0.06368	3.6785	0.986	-3.33966	16.1653	0.836	1.26441	0	0
Q9NUP1	BLOC1S4	15.1553	16.2416	0.351	0.06402	3.7045	0.986	-3.85537	18.6019	0.836	1.26416	0	0
Q9UK33	ZNF580	9.79509	11.5669	0.397	0.06268	3.66405	0.986	8.82326	42.6961	0.836	1.26391	0	0
Q8IU60	DCP2	8.58923	16.6819	0.607	-0.03925	3.66679	0.991	7.37267	35.5796	0.836	1.26366	0	0
Q9UK99	FBXO3	9.15106	13.8633	0.509	0.03861	3.63684	0.992	5.02474	24.3232	0.836	1.2634	0	0
Q08462	ADCY2	14.9263	15.2001	0.326	0.02759	3.63283	0.994	-4.57564	22.1161	0.836	1.26315	0	0
Q9NPA0	EMC7	6.59327	25.999	0.8	-0.01526	3.68708	0.997	3.56943	17.2498	0.836	1.2629	0	0
Q14241	ELOA	9.73461	11.2526	0.387	0.01033	3.64051	0.998	5.54217	26.7623	0.836	1.26265	0	0
Q9ULG1	INO80	10.9032	6.73282	0.105	-0.0002675	3.66082	1	10.3012	49.852	0.836	1.2624	0	0
Q9NWV8	BABAM1	18.0181	29.4509	0.541	-0.3086	3.9184	0.937	-4.3828	21.2348	0.836	1.26215	0	0
A0A994J5N6	VTI1A	7.292	22.669	0.748	0.287	3.967	0.942	2.788	13.507	0.836	1.2619	0	0
Q9Y2B2	PIGL	10.8289	6.7142	0.107	-0.08874	3.74152	0.981	3.34984	16.2231	0.836	1.26165	2	0.0625
Q96SL4	GPX7	12.7147	5.6924	0.0255	-0.0292	3.6209	0.9936	-0.8119	3.9325	0.8364	1.262	2	0.0625
Q15072	ZNF146	11.1081	5.74914	0.0533	-0.01677	3.65199	0.9963	8.40771	40.7619	0.8366	1.26205	2	0.0625
Q9BXK5	BCL2L13	16.6519	23.3053	0.475	-0.5219	4.4009	0.906	-2.2963	11.1406	0.837	1.2624	0	0
Q13492	PICALM	6.9909	23.9559	0.77	0.3386	3.9497	0.932	0.5375	2.6046	0.837	1.26215	0	0
Q13542	EIF4EBP2	14.5819	13.528	0.281	-0.2844	3.9619	0.943	-1.6828	8.1641	0.837	1.2619	0	0
O75531	BANF1	15.7019	18.9414	0.407	-0.1882	3.7613	0.96	-0.3269	1.5873	0.837	1.26165	0	0
Q96PU4	UHRF2	9.7422	11.253	0.387	-0.1733	3.7248	0.963	5.5751	27.0724	0.837	1.2614	0	0
P53680	AP2S1	6.1178	28.2857	0.829	-0.1705	3.7613	0.964	0.5129	2.4935	0.837	1.26115	0	0
Q9P0V3	SH3BP4	8.1184	18.7753	0.665	0.1455	3.7202	0.969	2.687	13.0534	0.837	1.2609	0	0
Q6UWZ7	ABRAXAS1	13.5039	8.8784	0.128	0.1179	3.6484	0.974	-7.9972	38.8846	0.837	1.26065	3	0.09375
P05091	ALDH2	16.1585	21.1484	0.445	-0.1043	3.6613	0.977	-0.2078	1.0069	0.837	1.2604	0	0
O43617	TRAPPC3	17.6573	27.8494	0.526	-0.1036	3.6627	0.977	-0.8983	4.3529	0.837	1.26015	0	0
Q96PE7	MCEE	15.5453	18.2162	0.393	-0.08043	3.66727	0.983	-6.62414	32.1949	0.837	1.2599	0	0
Q9NVH0	EXD2	17.4871	27.2634	0.521	0.06515	3.68961	0.986	-3.94666	19.182	0.837	1.25965	0	0
O15072	ADAMTS3	14.7653	14.4689	0.307	0.03854	3.65498	0.992	-3.80401	18.5014	0.837	1.2594	0	0
Q96RD6	PANX2	10.895	6.79924	0.109	-0.01454	3.67083	0.997	4.50001	21.8735	0.837	1.25915	2	0.0625
Q9Y6R4	MAP3K4	6.32579	27.0388	0.815	0.01614	3.72381	0.997	9.76485	47.4435	0.837	1.2589	0	0
Q8N2K1	UBE2J2	15.7235	18.9252	0.406	-0.001342	3.66812	1	-7.99063	38.7463	0.837	1.25865	0	0
Q5SVZ6	ZMYM1	12.9592	6.2063	0.0368	0.2165	3.7668	0.9542	-12.584	61.2115	0.8371	1.25855	2	0.0625
O00410	IPO5	18.1568	30.4627	0.551	-0.2965	3.9304	0.94	-0.5607	2.7313	0.837	1.25815	0	0
O75533	SF3B1	8.5747	16.7432	0.609	-0.269	3.8872	0.945	0.5921	2.8845	0.837	1.2579	0	0
Q6UXF7	CLEC18B	14.442	13.281	0.277	0.261	4.028	0.948	-9.778	47.677	0.837	1.25765	1	0.03125
Q9UBL6	CPNE7	9.921	10.5009	0.345	0.1691	3.7136	0.964	2.0713	10.0888	0.837	1.2574	0	0
P21912	SDHB	8.1493	18.6341	0.662	-0.1596	3.745	0.966	0.7495	3.6519	0.837	1.25716	0	0
Q9H777	ELAC1	6.9238	24.459	0.777	0.1219	3.7074	0.974	6.4807	31.59	0.837	1.25691	0	0
Q9NR46	SH3GLB2	14.674	14.0494	0.296	-0.07364	3.65213	0.984	-1.95522	9.52631	0.837	1.25666	0	0
Q9Y385	UBE2J1	14.624	13.3316	0.273	-0.01663	3.67429	0.996	-9.84053	47.9401	0.837	1.25641	0	0
A8MSI8	LYRM9	13.877	10.7944	0.199	0.2592	3.811	0.946	-6.6808	32.5863	0.838	1.25766	1	0.03125
P24468	NR2F2	10.6333	7.3111	0.146	-0.2024	3.7299	0.957	0.7279	3.5556	0.838	1.25741	0	0
H0YJA2	ZC3H14	9.7981	10.9582	0.371	-0.1473	3.6888	0.968	5.8775	28.6658	0.838	1.25717	0	0
Q9C0F1	CEP44	16.1345	20.9718	0.442	-0.1249	3.6693	0.973	-3.2006	15.6208	0.838	1.25692	0	0
Q16799	RTN1	7.9319	19.9504	0.691	0.1006	3.6957	0.978	0.2256	1.1014	0.838	1.25667	0	0
P49642	PRIM1	9.95452	10.7918	0.356	0.09055	3.72277	0.981	10.0832	49.2695	0.838	1.25642	0	0
Q01968	OCRL	9.35616	12.4415	0.452	-0.08188	3.64568	0.982	0.78786	3.84597	0.838	1.25617	0	0
A0A3B3IT28	KIF1A	10.8033	6.9582	0.121	-0.07732	3.7261	0.983	5.48531	26.7514	0.838	1.25592	1	0.03125
P54098	POLG	9.55828	12.2057	0.434	0.06065	3.77275	0.987	6.6646	32.5043	0.838	1.25568	1	0.03125
P51513	NOVA1	9.88777	10.8281	0.361	-0.04043	3.62365	0.991	0.13925	0.67965	0.838	1.25543	0	0
Q9UL03	INTS6	8.7704	15.9641	0.583	-0.2345	3.828	0.951	9.6445	47.2626	0.838	1.25518	0	0
P52272	HNRNPM	14.6888	13.9916	0.294	0.20472	3.86194	0.958	-0.09835	0.48231	0.838	1.25493	0	0
Q9Y5I4	PCDHAC2	9.7514	11.3973	0.392	-0.1962	3.7655	0.958	5.2914	25.9064	0.838	1.25469	0	0
Q12768	WASHC5	16.797	24.002	0.484	-0.1137	3.6674	0.975	-1.8793	9.1956	0.838	1.25444	0	0
Q9NQV5	PRDM11	12.5758	4.997	0.0118	-0.0905	3.682	0.9804	-10.079	49.3518	0.8382	1.25449	6	0.1875
Q8TAE6	PPP1R14C	13.2467	7.7659	0.0881	0.2791	3.9538	0.9437	-1.8674	9.1506	0.8383	1.25439	0	0
B7Z683	ABR	13.1465	7.16426	0.0665	0.02954	3.70471	0.9936	-2.36228	11.5761	0.8383	1.25415	3	0.09375
Q13613	MTMR1	4.69353	35.3334	0.894	0.04643	3.67843	0.99	3.24635	15.9383	0.839	1.25495	0	0
Q58FF6	HSP90AB4P	8.87698	15.6918	0.572	0.03952	3.72188	0.992	0.77893	3.82312	0.839	1.2547	0	0
P0CG29	GSTT2	12.7622	6.21208	0.0399	-0.09335	3.66364	0.9797	-0.43285	2.12813	0.8388	1.25415	4	0.125
Q8N1G2	CMTR1	18.1961	31.1399	0.559	0.3362	4.0496	0.934	-4.6228	22.7601	0.839	1.2542	0	0
Q3KQV9	UAP1L1	14.381	12.8504	0.263	-0.2961	3.9349	0.94	-0.906	4.4717	0.839	1.25396	0	0
Q7Z7K6	CENPV	10.0012	10.2615	0.33	-0.2459	3.8319	0.949	0.2762	1.3617	0.839	1.25371	0	0
Q96BQ5	CCDC127	8.1008	19.4751	0.677	-0.1731	3.7153	0.963	6.9152	34.1007	0.839	1.25346	0	0
Q719H9	KCTD1	14.0745	11.4944	0.221	0.1717	3.7542	0.964	-3.267	16.1132	0.839	1.25322	0	0
Q01415	GALK2	14.7715	14.2736	0.301	-0.1527	3.6861	0.967	-6.936	34.175	0.839	1.25297	0	0
P26006	ITGA3	9.056	14.9281	0.544	0.1484	3.7285	0.968	5.2441	25.8382	0.839	1.25272	0	0
Q13569	TDG	9.8165	11.2495	0.383	-0.1202	3.7017	0.974	4.8426	23.8166	0.839	1.25248	0	0
Q9UMX1	SUFU	15.7456	19.1992	0.412	0.1095	3.6801	0.976	-4.3375	21.3156	0.839	1.25223	0	0
Q9NUI1	DECR2	15.3252	17.2497	0.374	0.08224	3.6956	0.982	-2.94723	14.5017	0.839	1.25199	0	0
Q13064	MKRN3	9.65455	11.7631	0.412	-0.05797	3.66738	0.987	5.8186	28.5975	0.839	1.25174	0	0
Q05048	CSTF1	16.9606	25.0662	0.499	0.04715	3.65485	0.99	-1.98079	9.76292	0.839	1.25149	0	0
P62273	RPS29	14.9288	15.2861	0.329	-0.03413	3.65294	0.993	-1.62912	8.03733	0.839	1.25125	0	0
Q13114	TRAF3	8.85425	15.5326	0.569	-0.00921	3.64987	0.998	0.21794	1.07341	0.839	1.251	0	0
Q6AI12	ANKRD40	13.1449	7.2731	0.0707	-0.1273	3.7198	0.9727	-8.3356	41.057	0.8391	1.2509	3	0.09375
P52565	ARHGDIA	16.9847	25.2082	0.5	-0.3915	4.1606	0.925	-0.1308	0.6473	0.84	1.252	0	0
Q96SY0	INTS14	15.6139	18.854	0.408	0.3107	3.9184	0.937	-11.2895	55.9856	0.84	1.25176	0	0
Q9UK41	VPS28	4.1426	38.7802	0.915	0.3159	3.9673	0.937	3.7237	18.4111	0.84	1.25151	0	0
P54727	RAD23B	15.5169	18.4389	0.4	-0.2872	3.9235	0.942	-0.292	1.445	0.84	1.25126	0	0
H7BZP4	TRPM8	14.326	12.823	0.264	-0.251	3.79	0.947	-6.269	30.975	0.84	1.25102	3	0.09375
Q9UII2	ATP5IF1	12.9833	6.713	0.0531	0.19	3.8437	0.9606	-0.3891	1.9271	0.84	1.25077	0	0
Q9P2E7	PCDH10	9.3566	13.2742	0.481	0.1827	3.786	0.962	2.399	11.8963	0.84	1.25053	0	0
Q53FT3	HIKESHI	14.9443	15.6005	0.338	-0.1758	3.7595	0.963	-1.8135	8.9789	0.84	1.25028	0	0
P46087	NOP2	8.693	16.5177	0.599	-0.1661	3.7875	0.965	5.114	25.2635	0.84	1.25004	0	0
Q9Y5W7	SNX14	3.7588	40.7799	0.927	0.1434	3.738	0.969	8.1865	40.5123	0.84	1.24979	0	0
Q9HAB8	PPCS	8.1948	18.7513	0.662	0.0699	3.6801	0.985	1.7824	8.836	0.84	1.24955	0	0
Q71SY5	MED25	16.7542	24.4143	0.493	-0.06429	3.64198	0.986	-9.82955	48.7146	0.84	1.2493	0	0
Q9BTE3	MCMBP	7.84915	20.5467	0.702	-0.05517	3.63786	0.988	3.82557	18.9651	0.84	1.24906	0	0
Q9H9H4	VPS37B	15.0061	16.1528	0.353	-0.04362	3.62861	0.99	-1.67278	8.3002	0.84	1.24881	0	0
Q5T6F2	UBAP2	14.9262	15.2624	0.328	-0.03434	3.64723	0.992	-5.95197	29.5123	0.84	1.24857	0	0
P11310	ACADM	16.2858	22.027	0.46	-0.03029	3.63059	0.993	-0.9192	4.5443	0.84	1.24832	0	0
Q14061	COX17	9.0249	14.8336	0.543	-0.0253	3.6363	0.994	0.8225	4.0656	0.84	1.24808	0	0
O60476	MAN1A2	5.50511	32.1511	0.864	-0.02752	3.68692	0.994	13.0053	64.4599	0.84	1.24784	0	0
Q92685	ALG3	14.157	11.9529	0.236	-0.01333	3.65583	0.997	-3.02169	14.9732	0.84	1.24759	1	0.03125
Q9H1I8	ASCC2	16.7899	24.3758	0.491	0.01178	3.66018	0.997	-6.49115	32.2004	0.84	1.24735	0	0
O60885	BRD4	18.0544	30.5782	0.555	0.006169	3.63657	0.999	-2.74354	13.604	0.84	1.2471	0	0
Q96DM3	RMC1	6.97365	24.9338	0.78	-0.05131	3.68799	0.989	4.93147	24.5029	0.84	1.24686	0	0
Q0VDG4	SCRN3	15.979	20.5883	0.438	-0.3012	3.9369	0.939	-1.9576	9.7352	0.841	1.2481	0	0
Q96IY1	NSL1	14.235	12.2013	0.243	0.2332	3.7998	0.951	-10.5395	52.4195	0.841	1.24786	1	0.03125
P40692	MLH1	17.9709	29.8869	0.548	-0.1493	3.7032	0.968	-7.2795	36.196	0.841	1.24761	0	0
Q9UQ03	CORO2B	14.4447	13.1373	0.272	-0.1288	3.6659	0.972	-0.4857	2.4157	0.841	1.24737	0	0
Q9NU23	LYRM2	13.8339	10.4192	0.184	-0.1091	3.6993	0.976	-3.0553	15.2214	0.841	1.24712	0	0
A0A3B3ITY6	CLSTN1	10.3422	8.9206	0.246	-0.1129	3.7484	0.976	2.0027	9.959	0.841	1.24688	1	0.03125
Q9UIV1	CNOT7	6.90022	25.4056	0.786	-0.07141	3.67721	0.985	5.65799	28.1394	0.841	1.24664	0	0
Q9Y3T6	R3HCC1	5.85778	30.3474	0.847	0.02996	3.64568	0.993	3.40376	16.9464	0.841	1.24639	0	0
Q16798	ME3	11.0381	6.11638	0.0711	-0.02888	3.62409	0.9936	1.15776	5.77196	0.841	1.24615	0	0
P22681	CBL	16.808	24.704	0.496	-0.314	3.978	0.937	-1.783	8.906	0.841	1.24591	0	0
Q6PD62	CTR9	7.4973	22.5098	0.739	-0.2513	3.7725	0.947	4.165	20.7999	0.841	1.24566	0	0
Q86SJ2	AMIGO2	13.6424	9.5386	0.153	0.2077	3.7792	0.956	-5.0806	25.3833	0.841	1.24542	1	0.03125
P25490	YY1	16.0607	21.1039	0.447	0.1502	3.7005	0.968	-3.851	19.2325	0.841	1.24518	0	0
Q13822	ENPP2	13.6901	9.9542	0.169	0.1336	3.7415	0.972	-5.2067	25.9965	0.841	1.24494	0	0
A0A1B0GU61	POU6F1	14.9592	15.9815	0.349	-0.1183	3.6887	0.974	-8.3923	41.857	0.841	1.24469	0	0
Q96GE9	DMAC1	9.9187	10.5984	0.349	0.0785	3.6641	0.983	2.2427	11.1918	0.841	1.24445	0	0
P22670	RFX1	15.3684	17.2667	0.373	0.05085	3.66797	0.989	-6.2231	31.0723	0.841	1.24421	0	0
Q96TA2	YME1L1	6.29408	28.4676	0.825	-0.03552	3.66427	0.992	5.62119	28.0991	0.841	1.24397	0	0
A0A087WV00	DGKI	9.73918	12.0426	0.419	0.01603	3.6485	0.996	8.43179	42.0622	0.841	1.24372	0	0
Q9H307	PNN	6.4289	27.6635	0.816	0.2258	3.7968	0.953	2.01	10.0633	0.842	1.24496	0	0
Q03426	MVK	7.2	23.8131	0.762	0.2077	3.7619	0.956	2.5522	12.7816	0.842	1.24472	0	0
Q01105	SET	13.7582	10.1939	0.177	0.009523	3.6496	0.998	-2.70955	13.5591	0.842	1.24447	0	0
P61457	PCBD1	13.1107	7.32051	0.0733	-0.07517	3.65881	0.9836	-0.3028	1.51785	0.8419	1.24408	0	0
Q9H4B7	TUBB1	13.8367	10.4529	0.186	0.3368	4.0766	0.934	-7.0993	35.6501	0.842	1.24399	0	0
P10644	PRKAR1A	14.9267	15.5378	0.337	-0.2779	3.8603	0.943	-1.3796	6.9277	0.842	1.24375	0	0
P61247	RPS3A	16.1575	21.5672	0.454	0.2853	3.988	0.943	-0.2093	1.0507	0.842	1.24351	0	0
Q9BXF6	RAB11FIP5	14.7716	14.8749	0.321	-0.2499	3.9255	0.949	-1.8814	9.4395	0.842	1.24326	0	0
Q9H583	HEATR1	9.0261	14.9791	0.547	-0.2513	3.9239	0.949	7.4497	37.3453	0.842	1.24302	0	0
Q9Y2H5	PLEKHA6	15.6924	19.372	0.418	0.1891	3.776	0.96	-3.9961	20.0558	0.842	1.24278	0	0
P43246	MSH2	8.798	16.3902	0.591	-0.1845	3.6973	0.96	1.3137	6.5989	0.842	1.24254	0	0
Q5TEC6	H3-7	9.9341	10.6636	0.352	-0.1135	3.6992	0.976	0.1954	0.9819	0.842	1.2423	0	0
P19634	SLC9A1	9.2678	14.0394	0.509	-0.1043	3.6935	0.977	9.213	46.2731	0.842	1.24206	0	0
P13196	ALAS1	13.7227	9.54753	0.151	-0.09046	3.65996	0.98	-11.2629	56.5953	0.842	1.24182	1	0.03125
P51665	PSMD7	6.85564	25.7328	0.79	0.07935	3.67116	0.983	0.35294	1.77613	0.842	1.24157	0	0
Q9HCJ2	LRRC4C	9.32254	13.935	0.503	0.07018	3.73342	0.985	7.54049	37.826	0.842	1.24133	0	0
O60477	BRINP1	9.9416	10.6615	0.351	0.0262	3.6352	0.994	3.2741	16.4661	0.842	1.24109	0	0
P98175	RBM10	16.8586	24.807	0.497	0.02958	3.65418	0.994	-2.74396	13.7784	0.842	1.24085	0	0
P48163	ME1	13.2693	7.91727	0.0937	-0.02572	3.62073	0.9943	-0.39214	1.96666	0.842	1.24061	0	0
Q9H3H5	DPAGT1	12.9857	6.62608	0.05	0.01694	3.69309	0.996	-4.07697	20.4435	0.842	1.24037	1	0.03125
P51649	ALDH5A1	9.37227	13.4255	0.485	0.005666	3.62846	0.999	0.168832	0.847867	0.842	1.24013	0	0
Q9NQ88	TIGAR	16.1657	21.5747	0.454	-0.4059	4.1535	0.922	-1.4598	7.3499	0.843	1.24136	0	0
Q9HD45	TM9SF3	8.29352	18.7279	0.658	-0.08417	3.77967	0.982	0.44358	2.23252	0.843	1.24112	0	0
A0A994J4S5	TRRAP	10.2803	9.1858	0.263	0.0487	3.6588	0.989	4.4097	22.1949	0.843	1.24088	0	0
P56211	ARPP19	5.859	30.959	0.85	0.7456	5.208	0.886	0.6263	3.1669	0.843	1.24064	0	0
P62633	CNBP	16.8339	24.981	0.5	-0.3083	3.9331	0.938	-1.0511	5.3098	0.843	1.2404	0	0
Q9UBV8	PEF1	16.9298	25.4145	0.505	-0.1515	3.7437	0.968	-0.6965	3.5118	0.843	1.24016	0	0
Q9BQG0	MYBBP1A	8.5719	17.3326	0.621	-0.1451	3.7744	0.969	2.7019	13.6333	0.843	1.23992	0	0
O94880	PHF14	7.7371	21.3794	0.717	-0.1423	3.7053	0.969	1.452	7.3373	0.843	1.23968	0	0
Q9NWQ8	PAG1	13.5303	9.4033	0.15	-0.1424	3.7273	0.97	-0.4532	2.2929	0.843	1.23944	0	0
Q9BVJ6	UTP14A	14.7297	14.7368	0.318	-0.1238	3.7449	0.974	-6.5683	33.2512	0.843	1.2392	0	0
P09429	HMGB1	15.3246	17.548	0.383	0.09216	3.71901	0.98	-0.11324	0.57326	0.843	1.23896	0	0
P51580	TPMT	15.3052	17.7038	0.387	-0.06855	3.63436	0.985	-2.54994	12.8807	0.843	1.23872	0	0
A0A8V8TLP7	CLASP1	10.8889	6.7324	0.106	0.05452	3.69787	0.988	3.39539	17.1716	0.843	1.23848	2	0.0625
Q8IZU9	KIRREL3	9.29943	13.9388	0.505	-0.01982	3.67796	0.996	4.4556	22.4712	0.843	1.23824	0	0
Q92499	DDX1	5.53207	32.4729	0.865	-0.01861	3.63785	0.996	0.54597	2.76176	0.843	1.238	0	0
P56377	AP1S2	7.43736	22.8433	0.745	-0.01124	3.6361	0.998	2.45214	12.404	0.843	1.23776	0	0
Q14956	GPNMB	12.5476	5.10963	0.0141	0.05542	3.64436	0.9879	-0.19395	0.98018	0.8431	1.23767	0	0
O75177	SS18L1	8.77662	16.505	0.595	0.04208	3.64766	0.991	9.64381	48.833	0.843	1.23728	0	0
P24592	IGFBP6	11.3194	5.25767	0.0313	-0.01132	3.64162	0.9975	7.50329	38.02	0.8436	1.23792	5	0.15625
Q9HCN3	PGAP6	10.6768	7.7096	0.166	0.3734	4.1949	0.929	4.0044	20.2914	0.844	1.23827	4	0.125
Q9BT67	NDFIP1	15.3542	18.1311	0.397	-0.2797	3.9218	0.943	-0.8293	4.2159	0.844	1.23803	0	0
P09012	SNRPA	14.888	15.6186	0.34	-0.2614	3.883	0.946	-0.6152	3.1193	0.844	1.23779	0	0
Q9H1A3	METTL9	5.6977	31.6701	0.857	0.2213	3.8181	0.954	4.7203	23.973	0.844	1.23755	0	0
Q86X76	NIT1	6.1504	29.6732	0.836	0.2105	3.9123	0.957	2.6526	13.4627	0.844	1.23731	0	0
P11388	TOP2A	10.4076	8.7042	0.232	-0.1132	3.6678	0.975	1.9316	9.8202	0.844	1.23707	0	0
Q6V0I7	FAT4	8.74443	16.7938	0.603	0.08632	3.6741	0.981	4.49133	22.8415	0.844	1.23683	0	0
O43306	ADCY6	14.9468	15.34	0.33	0.06745	3.70722	0.985	-8.50104	43.1499	0.844	1.2366	0	0
Q96AB6	NTAN1	14.0158	11.2132	0.211	0.06023	3.74354	0.987	-8.35202	42.3803	0.844	1.23636	0	0
O94898	LRIG2	7.88307	20.7668	0.704	-0.05076	3.71134	0.989	8.97544	45.5874	0.844	1.23612	0	0
O75352	MPDU1	14.0746	11.7831	0.232	0.04349	3.66324	0.991	-0.60168	3.0601	0.844	1.23588	0	0
Q9HCM4	EPB41L5	16.3172	22.4005	0.466	0.0224	3.6641	0.995	-4.665	23.6967	0.844	1.23564	0	0
Q8IZ40	RCOR2	10.254	9.37287	0.274	-0.01187	3.6279	0.997	4.78093	24.2353	0.844	1.2354	0	0
Q9UF56	FBXL17	15.0511	16.3426	0.357	0.2126	3.7972	0.955	-10.7153	54.6104	0.844	1.23517	0	0
A0A2R8Y443	DYRK1A	9.1922	14.4246	0.524	0.2142	3.8424	0.956	5.6196	28.6104	0.844	1.23493	0	0
O75044	SRGAP2	8.2929	18.5383	0.655	0.1886	3.7484	0.96	1.0192	5.1955	0.844	1.23469	0	0
O75122	CLASP2	14.3403	12.9353	0.268	-0.08822	3.71337	0.981	-5.02515	25.5989	0.844	1.23445	0	0
Q8NBZ0	INO80E	14.1042	11.8059	0.232	0.0498	3.6715	0.989	-6.1975	31.5885	0.844	1.23421	1	0.03125
P25685	DNAJB1	7.54542	22.5989	0.738	0.03031	3.64716	0.993	1.56401	7.96477	0.844	1.23398	0	0
Q5T9S5	CCDC18	12.969	6.5031	0.0461	0.2636	3.9206	0.9464	-8.7242	44.5253	0.8447	1.23476	3	0.09375
Q9BVS5	TRMT61B	13.2556	8.146	0.104	0.4012	4.1759	0.923	-8.8579	45.1678	0.845	1.23496	4	0.125
O14490	DLGAP1	8.7936	16.4841	0.594	0.2587	3.8973	0.947	6.9358	35.4145	0.845	1.23472	0	0
Q15257	PTPA	17.4989	28.8092	0.544	-0.2095	3.7536	0.955	-0.7408	3.7871	0.845	1.23449	0	0
P20265	POU3F2	10.3955	8.9401	0.245	-0.1735	3.6891	0.962	1.5056	7.6988	0.845	1.23425	0	0
O15040	TECPR2	16.3878	22.9242	0.475	-0.09379	3.64557	0.979	-4.33462	22.1048	0.845	1.23401	0	0
O00623	PEX12	15.2624	17.7695	0.39	-0.08068	3.71632	0.983	-4.8791	24.8795	0.845	1.23377	0	0
Q96K76	USP47	3.88177	41.1982	0.925	0.05769	3.70184	0.988	2.10592	10.7582	0.845	1.23354	0	0
Q9BRA0	NAA38	9.2815	14.1453	0.512	0.04406	3.69449	0.99	2.35068	12.0097	0.845	1.2333	0	0
Q9NP58	ABCB6	15.0838	16.6273	0.364	-0.0425	3.6478	0.991	-2.1773	11.1195	0.845	1.23306	0	0
Q16854	DGUOK	8.87959	15.9868	0.579	0.03085	3.62996	0.993	1.52741	7.7874	0.845	1.23283	0	0
O95415	BRI3	9.9408	11.1313	0.372	0.2359	3.8321	0.951	7.2932	37.3638	0.845	1.23259	1	0.03125
P30626	SRI	14.6722	14.6398	0.316	-0.2139	3.8146	0.955	-0.1647	0.844	0.845	1.23235	0	0
Q96HN2	AHCYL2	17.6356	29.4852	0.55	-0.1273	3.7193	0.973	-4.053	20.7468	0.845	1.23212	0	0
Q9Y2H6	FNDC3A	16.6751	24.6371	0.499	0.0794	3.6692	0.983	-4.6423	23.7781	0.845	1.23188	0	0
P35813	PPM1A	7.44339	23.0936	0.747	0.07396	3.64934	0.984	1.4969	7.66074	0.845	1.23164	0	0
Q96I23	PYURF	14.5584	14.1359	0.303	-0.06994	3.69539	0.985	-5.74916	29.4822	0.845	1.23141	0	0
Q5VUB5	FAM171A1	7.78485	21.3949	0.716	-0.03951	3.67328	0.991	7.02087	35.9887	0.845	1.23117	0	0
Q9HD34	LYRM4	8.2281	19.558	0.674	0.0384	3.689	0.992	4.184	21.4677	0.845	1.23093	0	0
Q9H0C8	ILKAP	8.15839	19.7843	0.68	0.02012	3.66161	0.996	1.85751	9.51906	0.845	1.2307	0	0
Q96J01	THOC3	8.39092	18.4849	0.65	0.01517	3.64614	0.997	2.28527	11.7188	0.845	1.23046	0	0
Q9C086	INO80B	11.1352	5.7398	0.0524	0.1031	3.7212	0.9779	3.6432	18.721	0.8457	1.23124	6	0.1875
Q86UV5	USP48	7.5209	23.1056	0.745	-0.3211	3.9887	0.936	4.235	21.7364	0.846	1.23145	0	0
Q9NZT2	OGFR	6.556	27.879	0.814	0.264	3.841	0.945	5.46	28.048	0.846	1.23121	0	0
Q9P0L0	VAPA	6.9002	25.8906	0.79	0.2591	3.8597	0.946	0.2525	1.2961	0.846	1.23097	0	0
Q99435	NELL2	8.0165	20.4045	0.694	-0.1593	3.7445	0.966	4.27	21.922	0.846	1.23074	0	0
Q14442	PIGH	13.7058	9.9569	0.169	0.0584	3.7081	0.987	-6.9	35.4203	0.846	1.2305	0	0
P17301	ITGA2	12.6865	5.43823	0.0197	-0.03681	3.65288	0.992	-1.55598	8.003	0.8458	1.22997	5	0.15625
Q92917	GPKOW	16.1533	22.0071	0.463	-0.2707	3.8521	0.944	-3.3807	17.4366	0.846	1.23003	0	0
Q9NX04	C1orf109	13.3504	8.3884	0.111	-0.2347	3.7727	0.95	-4.0212	20.7092	0.846	1.22979	3	0.09375
Q92643	PIGK	8.0608	20.2969	0.691	-0.2243	3.9536	0.955	1.6258	8.3954	0.846	1.22956	0	0
Q7Z736	PLEKHH3	9.902	11.98	0.408	-0.167	3.724	0.964	6.368	32.866	0.846	1.22932	0	0
Q16637	SMN1	15.7128	19.9625	0.431	-0.1647	3.7666	0.965	-3.8849	20.0193	0.846	1.22909	0	0
Q9BQ69	MACROD1	9.3322	13.9926	0.505	-0.1532	3.7154	0.967	0.5831	3.0025	0.846	1.22885	0	0
P31629	HIVEP2	13.8294	10.2632	0.178	0.1467	3.783	0.969	-6.3114	32.5897	0.846	1.22862	0	0
Q96MX3	ZNF48	9.7517	11.8785	0.412	-0.1323	3.7671	0.972	5.7954	29.9003	0.846	1.22838	0	0
Q13217	DNAJC3	17.0561	26.5314	0.52	0.1271	3.7814	0.973	-2.8977	14.9665	0.846	1.22815	0	0
Q9NXB9	ELOVL2	13.8058	10.6729	0.196	-0.09276	3.72071	0.98	-6.36241	32.7426	0.846	1.22791	0	0
Q9NP73	ALG13	13.8933	11.2019	0.215	0.05531	3.65626	0.988	-4.3545	22.4124	0.846	1.22768	1	0.03125
Q75N03	CBLL1	9.41003	13.7333	0.493	-0.04777	3.64938	0.99	4.26464	21.9963	0.846	1.22744	0	0
P25205	MCM3	10.2765	9.46465	0.278	-0.01727	3.6227	0.996	1.38836	7.15242	0.846	1.22721	0	0
Q9H1K6	TLNRD1	11.1418	5.6912	0.0503	-0.2649	4.0132	0.9474	2.8126	14.5049	0.8462	1.22726	3	0.09375
P68871	HBB	10.2377	9.5092	0.282	-0.2097	3.7766	0.956	0.6137	3.1718	0.847	1.22819	0	0
P55789	GFER	8.431	18.622	0.651	0.168	3.755	0.964	6.817	35.227	0.847	1.22796	0	0
Q9Y3D3	MRPS16	9.47755	13.1782	0.472	-0.09483	3.67788	0.979	1.70406	8.80391	0.847	1.22772	0	0
Q9UH99	SUN2	15.1164	17.1316	0.378	0.4751	4.4188	0.914	-1.2015	6.2341	0.847	1.22749	0	0
P49761	CLK3	9.6614	12.3156	0.433	-0.1842	3.8009	0.961	5.2725	27.2731	0.847	1.22725	0	0
Q9Y5J9	TIMM8B	14.4597	13.8629	0.297	-0.1772	3.7567	0.962	-1.0731	5.559	0.847	1.22702	0	0
Q9Y5F7	PCDHGC4	10.875	6.747	0.107	0.139	3.715	0.97	2.491	12.881	0.847	1.22678	1	0.03125
O60941	DTNB	9.6545	12.6295	0.445	-0.1024	3.7147	0.978	9.4485	49.0334	0.847	1.22655	0	0
Q8IVD9	NUDCD3	15.7969	20.3484	0.438	-0.09321	3.64565	0.98	-0.8727	4.51648	0.847	1.22632	0	0
P05166	PCCB	9.02185	15.482	0.56	-0.08908	3.64916	0.981	0.78437	4.06312	0.847	1.22608	0	0
P25391	LAMA1	13.3666	8.5675	0.119	-0.0821	3.6934	0.982	-4.9992	25.9056	0.847	1.22585	1	0.03125
Q9UJC5	SH3BGRL2	10.0862	10.3659	0.331	0.04646	3.63714	0.99	0.65449	3.39102	0.847	1.22562	0	0
Q9C0J8	WDR33	17.1825	27.6775	0.535	0.02923	3.64839	0.994	-7.86104	40.825	0.847	1.22538	0	0
A0A087WWZ6	PRDM11	12.8767	6.28571	0.0405	0.05797	3.6884	0.9875	-7.61299	39.4741	0.8471	1.22529	2	0.0625
Q8N448	LNX2	10.9652	6.63422	0.0984	0.08358	3.70674	0.982	5.93024	30.8893	0.8478	1.22607	2	0.0625
Q92823	NRCAM	14.8789	15.9516	0.351	-0.2408	3.8571	0.95	-0.3167	1.6477	0.848	1.22613	0	0
Q8TBA6	GOLGA5	8.3641	19.2005	0.663	0.2132	3.8105	0.955	4.7329	24.714	0.848	1.22589	0	0
Q96EQ0	SGTB	8.7491	16.955	0.606	0.1681	3.7277	0.964	0.978	5.0953	0.848	1.22566	0	0
Q9BSY4	CHCHD5	14.4821	13.7272	0.291	-0.1681	3.8154	0.965	-3.9989	20.8675	0.848	1.22543	0	0
Q15043	SLC39A14	13.0473	7.09286	0.0658	-0.09701	3.66154	0.9789	-7.10513	37.0574	0.848	1.22519	4	0.125
Q7L4P6	BEND5	9.50453	13.393	0.478	0.08535	3.69887	0.982	6.05949	31.6131	0.848	1.22496	0	0
O94763	URI1	16.0953	21.9937	0.464	-0.07947	3.66296	0.983	-4.97121	25.9506	0.848	1.22473	0	0
Q8WUU5	GATAD1	9.80305	12.1954	0.421	-0.04131	3.68659	0.991	7.74118	40.3417	0.848	1.22449	0	0
P43146	DCC	9.58602	12.7452	0.452	-0.01776	3.63845	0.996	0.51682	2.69114	0.848	1.22426	0	0
Q9H8Y5	ANKZF1	6.77157	27.1449	0.803	-0.007217	3.63258	0.998	5.22085	27.2488	0.848	1.22403	0	0
Q96AT1	KIAA1143	13.812	10.6879	0.196	-0.001723	3.6803	1	-6.64287	34.5482	0.848	1.2238	1	0.03125
Q99460	PSMD1	6.8167	26.9841	0.801	0.1549	3.7324	0.967	0.403	2.1077	0.848	1.22356	0	0
Q9Y294	ASF1A	14.6668	14.6927	0.318	-0.1216	3.6995	0.974	-7.1153	37.2391	0.848	1.22333	0	0
Q9Y343	SNX24	14.0261	11.5568	0.225	-0.07554	3.64699	0.983	-3.30621	17.2692	0.848	1.2231	0	0
Q9BRR6	ADPGK	7.56586	23.1283	0.744	0.006897	3.63639	0.998	5.06455	26.4886	0.848	1.22287	0	0
A6NKN8	PCP4L1	12.7627	5.99537	0.0333	-0.09199	3.66812	0.98	-0.37281	1.94769	0.8482	1.22292	0	0
Q5VWN6	TASOR2	11.049	6.3834	0.0835	-0.2637	3.8966	0.946	3.1905	16.7011	0.8485	1.22312	2	0.0625
Q9UBR2	CTSZ	12.494	4.9501	0.0116	0.2674	3.9963	0.9466	-1.5722	8.2455	0.8488	1.22332	6	0.1875
Q9NUS5	AP5S1	10.435	8.744	0.233	0.315	3.97	0.937	1.352	7.091	0.849	1.22338	1	0.03125
Q9NT99	LRRC4B	6.4621	28.995	0.824	0.2085	3.8282	0.957	1.0975	5.757	0.849	1.22315	0	0
O14656	TOR1A	6.783	27.1933	0.803	-0.1171	3.7018	0.975	3.3485	17.5296	0.849	1.22291	0	0
Q9H2S6	TNMD	10.8063	7.00924	0.123	-0.001024	3.62695	1	2.00025	10.4985	0.849	1.22268	0	0
E7ENZ2	FCHSD2	10.5805	8.4484	0.21	-0.3773	4.2117	0.929	5.197	27.3775	0.849	1.22245	1	0.03125
Q86WA8	LONP2	9.4382	13.6575	0.49	0.2362	3.8295	0.951	1.8308	9.6193	0.849	1.22222	0	0
A0A494BZV2	MPRIP	15.8768	21.0236	0.45	-0.2318	3.8545	0.952	-4.2124	22.1192	0.849	1.22199	0	0
O14964	HGS	6.7094	27.5871	0.808	0.2086	3.7951	0.956	1.095	5.7608	0.849	1.22176	0	0
Q9P0J7	KCMF1	7.9977	21.1259	0.705	0.1438	3.778	0.97	3.707	19.4602	0.849	1.22152	0	0
Q9HAJ7	SAP30L	14.0951	12.1013	0.244	0.1334	3.7277	0.971	-5.2711	27.6889	0.849	1.22129	0	0
Q5T5X7	BEND3	13.8845	10.9395	0.204	-0.1138	3.6969	0.975	-10.6659	56.1773	0.849	1.22106	0	0
Q9H9B1	EHMT1	15.632	19.571	0.424	0.1118	3.6966	0.976	-5.8489	30.7989	0.849	1.22083	0	0
Q9BV81	EMC6	10.1987	10.3185	0.323	-0.07807	3.7783	0.984	1.57352	8.28508	0.849	1.2206	1	0.03125
P61803	DAD1	10.0602	10.6553	0.345	-0.07004	3.72556	0.985	0.61408	3.23608	0.849	1.22037	0	0
P13674	P4HA1	13.2556	8.13926	0.103	0.03392	3.64453	0.993	-0.35782	1.87942	0.849	1.22014	0	0
O60256	PRPSAP2	9.06091	15.2791	0.553	-0.03295	3.63632	0.993	0.45928	2.41716	0.849	1.21991	0	0
Q9NUJ1	ABHD10	9.0641	15.587	0.561	0.011	3.6269	0.998	0.2254	1.1848	0.849	1.21967	0	0
Q8IZR5	CMTM4	13.0128	7.09061	0.0665	-0.07251	3.64883	0.9841	-3.49044	18.3475	0.8491	1.21959	6	0.1875
Q9Y3A3	MOB4	5.3859	34.665	0.877	0.3174	3.9945	0.937	1.276	6.7266	0.85	1.22065	0	0
Q6ZWB6	KCTD8	10.5593	8.07765	0.191	0.06553	3.63504	0.986	1.81646	9.58001	0.85	1.22042	0	0
Q13325	IFIT5	15.752	20.5165	0.443	0.04526	3.6753	0.99	-2.00794	10.5938	0.85	1.22019	0	0
Q6UWU4	C6orf89	8.1677	20.5808	0.691	0.0259	3.6406	0.994	11.5588	60.9961	0.85	1.21996	0	0
M0QY01	EPS15L1	13.538	9.61	0.159	-0.265	3.958	0.947	-2.877	15.263	0.85	1.21973	0	0
O75822	EIF3J	6.8788	26.924	0.798	0.2506	3.86	0.948	0.3949	2.0888	0.85	1.2195	0	0
P61970	NUTF2	16.5501	24.6609	0.502	-0.1667	3.7299	0.964	-0.334	1.7634	0.85	1.21926	0	0
Q5SY16	NOL9	8.944	16.3636	0.585	-0.1588	3.7398	0.966	1.5795	8.3459	0.85	1.21903	0	0
Q8NI36	WDR36	8.2481	19.7766	0.677	-0.1465	3.7151	0.969	5.6463	29.9148	0.85	1.2188	0	0
O14924	RGS12	5.6303	33.6326	0.867	0.1458	3.7244	0.969	7.1412	37.828	0.85	1.21857	0	0
Q9P0M2	AKAP7	10.051	10.499	0.338	0.12	3.664	0.974	0.56	2.967	0.85	1.21834	0	0
Q6DKJ4	NXN	16.3481	23.608	0.489	-0.06796	3.64016	0.985	-1.29867	6.86965	0.85	1.21811	0	0
Q9BZZ5	API5	7.6389	22.986	0.74	0.06749	3.68505	0.985	0.64341	3.41035	0.85	1.21788	0	0
Q14344	GNA13	15.4636	19.1993	0.421	0.06263	3.64014	0.986	-0.8512	4.51556	0.85	1.21765	0	0
Q9Y6I9	TEX264	16.5269	24.5178	0.5	-0.06213	3.71713	0.987	-2.96304	15.6578	0.85	1.21742	0	0
Q9Y2Y6	TMEM98	11.0009	6.64779	0.098	-0.04844	3.68392	0.99	9.9501	52.707	0.85	1.21719	0	0
Q96AA3	RFT1	14.4349	13.884	0.298	-0.03415	3.6819	0.993	-1.89329	10.0388	0.85	1.21697	0	0
Q9BVK8	TMEM147	14.6648	15.2238	0.335	-0.03368	3.70968	0.993	-5.00926	26.5401	0.85	1.21674	1	0.03125
O15427	SLC16A3	10.2865	9.51105	0.279	0.02627	3.66052	0.994	1.48008	7.82824	0.85	1.21651	0	0
Q14206	RCAN2	10.963	6.71993	0.103	0.02364	3.6281	0.995	1.94274	10.2574	0.85	1.21628	2	0.0625
A0A0J9YX94	PNMA6F	10.7723	7.25441	0.138	0.01994	3.64892	0.996	2.99445	15.8766	0.85	1.21605	0	0
A0PK00	TMEM120B	11.0237	6.3828	0.0841	-0.1086	3.7877	0.9771	3.9135	20.7122	0.8501	1.21596	3	0.09375
Q5JV73	FRMPD3	11.0532	5.95677	0.0635	0.04214	3.65366	0.9908	5.4856	29.0366	0.8502	1.21588	2	0.0625
P52907	CAPZA1	6.7674	27.477	0.805	0.2684	3.9217	0.945	0.2557	1.3565	0.85	1.21536	0	0
Q8N6G5	CSGALNACT2	11.2028	5.7749	0.0524	-0.1039	3.7698	0.978	3.1585	16.7978	0.8509	1.21642	4	0.125
Q96P63	SERPINB12	14.4169	13.8919	0.299	-0.2729	3.861	0.944	-3.3844	18.0028	0.851	1.21633	1	0.03125
P50542	PEX5	18.3933	34.249	0.591	-0.2767	3.9274	0.944	-3.5005	18.5818	0.851	1.2161	0	0
Q9H8Y8	GORASP2	6.675	28.1654	0.813	0.2306	3.8055	0.952	0.7009	3.7214	0.851	1.21587	0	0
O75973	C1QL1	15.7459	20.7499	0.448	-0.2269	3.8808	0.953	-9.5446	50.7856	0.851	1.21565	0	0
Q3YEC7	RABL6	16.5562	25.0059	0.508	-0.2245	3.8481	0.953	-1.0003	5.3346	0.851	1.21542	0	0
Q9BX40	LSM14B	9.0075	15.853	0.57	0.1851	3.7419	0.961	1.5337	8.1623	0.851	1.21519	0	0
O60216	RAD21	16.671	25.6866	0.516	-0.1705	3.7199	0.963	-3.4703	18.4592	0.851	1.21496	0	0
O00764	PDXK	8.26	19.7406	0.676	0.1596	3.7296	0.966	0.3072	1.6309	0.851	1.21473	0	0
O15260	SURF4	15.7044	20.0489	0.433	0.1482	3.8592	0.969	-0.5129	2.7225	0.851	1.2145	0	0
Q15032	R3HDM1	10.8176	6.9546	0.12	-0.1427	3.7906	0.97	2.4977	13.2636	0.851	1.21427	1	0.03125
Q7Z3F1	GPR155	10.976	6.7628	0.105	0.1259	3.7371	0.973	6.9444	37.0139	0.851	1.21405	1	0.03125
A0A087WY03	SREK1	9.4968	13.6024	0.485	0.1016	3.7224	0.978	0.5104	2.7183	0.851	1.21382	0	0
Q13200	PSMD2	6.7027	28.0531	0.811	0.1037	3.686	0.978	0.4965	2.6474	0.851	1.21359	0	0
Q8TBP0	TBC1D16	10.946	6.90868	0.113	0.09195	3.72143	0.98	4.7554	25.3555	0.851	1.21336	2	0.0625
Q8N2W9	PIAS4	11.1099	6.0219	0.065	-0.04936	3.71913	0.989	4.25272	22.6079	0.851	1.21313	3	0.09375
Q8NBM4	UBAC2	7.38817	24.771	0.766	-0.01271	3.64414	0.997	6.74946	35.9504	0.851	1.21291	0	0
Q96S19	METTL26	16.0373	22.2846	0.472	0.009643	3.65478	0.998	-2.03117	10.797	0.851	1.21268	0	0
P49411	TUFM	7.43587	24.2005	0.759	0.01014	3.65135	0.998	0.27772	1.47702	0.851	1.21245	0	0
Q9UBB4	ATXN10	17.4566	29.401	0.553	0.004645	3.66364	0.999	-0.857576	4.5548	0.851	1.21222	0	0
P53667	LIMK1	7.9111	22.0575	0.72	-0.1467	3.7211	0.969	5.3842	28.7289	0.851	1.212	0	0
O15033	AREL1	8.1177	20.9102	0.698	0.1139	3.7801	0.976	5.8385	31.1725	0.851	1.21177	0	0
Q8TB22	SPATA20	14.7214	15.4651	0.341	0.02995	3.63539	0.993	-2.54211	13.5707	0.851	1.21154	0	0
Q9UL40	ZNF346	5.52487	34.4155	0.872	0.03414	3.68811	0.993	3.61783	19.3019	0.851	1.21131	0	0
Q96C01	FAM136A	14.5902	14.6321	0.319	0.4143	4.3981	0.925	-2.541	13.6227	0.852	1.21251	0	0
Q8IWS0	PHF6	9.7868	12.137	0.42	-0.1727	3.8169	0.964	1.4336	7.669	0.852	1.21228	0	0
Q9BT22	ALG1	16.2248	23.1371	0.483	-0.1606	3.7659	0.966	-5.4051	28.9503	0.852	1.21206	0	0
Q9HBL8	NMRAL1	13.7947	10.6791	0.196	-0.1385	3.665	0.97	-2.7951	14.9637	0.852	1.21183	2	0.0625
Q96A26	FAM162A	9.0783	16.0547	0.572	0.1232	3.7469	0.974	0.697	3.7234	0.852	1.2116	0	0
O15258	RER1	8.1508	20.5756	0.692	0.1231	3.7704	0.974	1.4294	7.6412	0.852	1.21138	0	0
P78346	RPP30	7.2831	25.2317	0.773	0.1013	3.7262	0.978	6.2632	33.506	0.852	1.21115	0	0
O15126	SCAMP1	9.17191	15.2464	0.547	0.09301	3.66973	0.98	0.42236	2.26196	0.852	1.21092	0	0
P33992	MCM5	10.3373	9.36941	0.27	-0.08076	3.6376	0.982	0.74959	4.01023	0.852	1.21069	0	0
P05771	PRKCB	9.27586	14.9082	0.534	-0.07517	3.71254	0.984	1.053	5.62654	0.852	1.21047	0	0
H0YC97	PUM1	10.0297	11.0924	0.366	-0.06631	3.70677	0.986	3.97116	21.218	0.852	1.21024	0	0
Q9HB71	CACYBP	7.02934	26.4197	0.79	0.04482	3.64567	0.99	0.58262	3.12307	0.852	1.21002	0	0
Q8NBS9	TXNDC5	14.0243	11.7537	0.233	-0.03855	3.63318	0.992	-0.66066	3.53671	0.852	1.20979	0	0
Q8N5H3	FAM89B	9.63603	12.879	0.454	0.009227	3.6519	0.998	2.13517	11.4291	0.852	1.20956	0	0
Q9H7E9	C8orf33	14.7017	15.3394	0.338	0.1919	3.8515	0.96	-4.9789	26.7031	0.852	1.20934	0	0
O43505	B4GAT1	15.7228	20.5218	0.444	0.1362	3.7531	0.971	-2.3915	12.8291	0.852	1.20911	0	0
Q6P996	PDXDC1	7.7409	22.6955	0.733	0.0502	3.6466	0.989	1.6591	8.9086	0.852	1.20888	0	0
Q16576	RBBP7	9.36848	14.318	0.513	0.01427	3.66953	0.997	1.1241	6.03821	0.852	1.20866	0	0
Q9UKA2	FBXL4	11.2787	5.3513	0.0351	-0.1767	3.8974	0.9638	5.8471	31.3899	0.8522	1.20872	4	0.125
Q92889	ERCC4	16.5593	25.0909	0.509	0.2483	3.9546	0.95	-6.6473	35.8229	0.853	1.20963	0	0
Q86XI2	NCAPG2	13.3854	8.796	0.128	-0.1928	3.845	0.96	-9.0005	48.4819	0.853	1.2094	2	0.0625
P61129	ZC3H6	14.847	16.1183	0.357	0.1556	3.7846	0.967	-1.6303	8.7835	0.853	1.20917	0	0
E7EV07	ARHGEF4	16.1839	23.3121	0.488	-0.1304	3.7428	0.972	-7.4415	40.0849	0.853	1.20895	0	0
Q93008	USP9X	8.93	16.42	0.587	0.0262	3.6282	0.994	0.5663	3.0473	0.853	1.20872	0	0
Q4AC94	C2CD3	11.1476	6.08367	0.0669	0.04786	3.68486	0.9896	4.39406	23.704	0.8529	1.20835	4	0.125
Q9P2J3	KLHL9	7.8117	22.5215	0.729	0.2569	3.8724	0.947	4.5127	24.3437	0.853	1.20827	0	0
P14415	ATP1B2	14.8876	16.6348	0.371	-0.2535	3.9407	0.949	-0.5366	2.9028	0.853	1.20805	0	0
Q9Y3P9	RABGAP1	5.2225	36.638	0.887	0.1971	3.7945	0.959	1.9203	10.3901	0.853	1.20782	0	0
P61326	MAGOH	8.9931	16.4189	0.584	-0.1549	3.7344	0.967	0.5417	2.9222	0.853	1.20759	0	0
Q9P2E3	ZNFX1	15.4704	19.3469	0.424	-0.1278	3.7171	0.973	-7.3193	39.4949	0.853	1.20737	0	0
Q9ULC3	RAB23	7.42	24.7034	0.764	-0.1107	3.708	0.976	1.5438	8.3405	0.853	1.20714	0	0
Q4KWH8	PLCH1	8.1851	20.4568	0.689	-0.1061	3.7433	0.977	1.2194	6.5792	0.853	1.20692	0	0
Q9Y2R0	COA3	9.1786	15.2893	0.548	0.1034	3.6729	0.978	1.4838	8.0158	0.853	1.20669	0	0
Q01650	SLC7A5	8.32475	19.6971	0.673	-0.04735	3.66192	0.99	1.29845	7.02988	0.853	1.20647	0	0
Q96SI1	KCTD15	14.6769	15.2803	0.337	0.04364	3.66914	0.991	-5.96864	32.2611	0.853	1.20624	0	0
C9JFZ1	SYNJ1	10.1569	10.1692	0.318	-0.03634	3.66169	0.992	5.84941	31.6466	0.853	1.20602	0	0
Q8NBL1	POGLUT1	14.8042	15.8808	0.351	0.02709	3.65333	0.994	-3.3275	17.9587	0.853	1.2058	0	0
Q96SJ8	TSPAN18	12.9195	6.5393	0.0482	0.07101	3.70772	0.9847	-0.42776	2.30987	0.8531	1.20571	0	0
P52815	MRPL12	8.0916	21.2498	0.703	0.2252	3.8937	0.954	1.3332	7.2215	0.854	1.20676	0	0
A8MWD9	SNRPGP15	7.6477	23.4451	0.744	0.1226	3.6871	0.973	0.3344	1.812	0.854	1.20654	0	0
Q14807	KIF22	11.064	6.284	0.0783	0.199	3.817	0.9584	7.788	42.284	0.8539	1.20617	2	0.0625
Q9H814	PHAX	15.0401	17.275	0.384	-0.2849	3.9725	0.943	-4.4252	24.0268	0.854	1.20609	0	0
P63208	SKP1	16.5978	25.6261	0.517	-0.2106	3.7607	0.955	-0.2512	1.363	0.854	1.20586	0	0
P40429	RPL13A	9.2326	14.9858	0.538	-0.2144	3.8979	0.956	0.3373	1.8302	0.854	1.20564	0	0
O95295	SNAPIN	16.1544	23.6009	0.494	-0.1967	3.8213	0.959	-1.7625	9.5703	0.854	1.20541	0	0
Q9Y223	GNE	7.844	22.696	0.73	-0.183	3.826	0.962	4.242	23.062	0.854	1.20519	0	0
Q92539	LPIN2	15.8891	21.8362	0.467	-0.1441	3.7078	0.969	-0.6485	3.5166	0.854	1.20497	0	0
Q9H8W4	PLEKHF2	14.6642	15.4635	0.343	-0.1356	3.7374	0.971	-5.9941	32.5713	0.854	1.20474	0	0
O00148	DDX39A	7.9989	21.9227	0.715	-0.1284	3.6765	0.972	0.1839	0.9997	0.854	1.20452	0	0
O96006	ZBED1	13.931	11.39	0.221	0.125	3.752	0.973	-6.865	37.405	0.854	1.20429	0	0
O75150	RNF40	6.743	28.833	0.815	-0.1	3.666	0.978	5.903	32.075	0.854	1.20407	0	0
A6NJ78	METTL15	9.82165	12.5426	0.434	0.09731	3.68624	0.979	5.65679	30.7408	0.854	1.20385	0	0
Q14376	GALE	6.79421	28.2776	0.81	-0.09289	3.66851	0.98	2.71366	14.7826	0.854	1.20362	0	0
Q9NWS6	FAM118A	9.20534	15.2981	0.547	-0.06794	3.65173	0.985	6.41669	34.9034	0.854	1.2034	2	0.0625
Q8WUM4	PDCD6IP	17.5607	30.4561	0.564	0.05101	3.66597	0.989	-1.33951	7.28557	0.854	1.20318	0	0
P49247	RPIA	9.04611	16.02	0.572	-0.03126	3.63283	0.993	2.14544	11.6644	0.854	1.20295	0	0
Q5T7P8	SYT6	10.7799	7.33059	0.141	-0.02046	3.62806	0.996	1.64792	8.97759	0.854	1.20273	0	0
Q86WN1	FCHSD1	15.2229	18.5204	0.411	0.00265	3.65707	0.999	-6.11498	33.2317	0.854	1.20251	0	0
D6REM4	CSNK1A1	13.074	7.3814	0.0765	-0.1277	3.6978	0.9725	-9.9728	54.3187	0.8543	1.20271	3	0.09375
P26583	HMGB2	14.0935	12.444	0.257	0.2183	3.8949	0.955	-0.6067	3.3079	0.854	1.20206	0	0
Q9H3L0	MMADHC	14.3514	13.5903	0.291	-0.07798	3.69695	0.983	-6.92861	37.7762	0.854	1.20184	0	0
Q96A29	SLC35C1	11.4167	5.1051	0.0253	-0.2815	3.9834	0.9437	3.5459	19.3324	0.8545	1.20232	5	0.15625
O43916	CHST1	11.3507	5.1213	0.0267	-0.2458	4.0104	0.9511	3.2023	17.458	0.8545	1.2021	5	0.15625
Q99614	TTC1	17.8266	32.4258	0.582	-0.4201	4.2612	0.921	-1.8379	10.0283	0.855	1.20258	0	0
Q9BYN8	MRPS26	6.7499	28.6936	0.814	0.3359	4.0877	0.935	3.5892	19.6423	0.855	1.20235	0	0
Q96IK1	BOD1	15.7657	21.543	0.464	-0.2785	4.0116	0.945	-9.9471	54.3881	0.855	1.20213	0	0
P55957	BID	8.8637	17.2336	0.607	0.2154	3.8059	0.955	3.9348	21.5005	0.855	1.20191	0	0
P0CG38	POTEI	8.52098	18.8556	0.651	-0.18949	3.82193	0.96	0.07636	0.41752	0.855	1.20169	0	0
B4DR80	STK24	17.0385	28.1543	0.545	-0.1475	3.7474	0.969	-2.0666	11.2706	0.855	1.20146	0	0
Q8N983	MRPL43	8.102	21.097	0.701	0.126	3.684	0.973	2.068	11.32	0.855	1.20124	0	0
Q5HYI7	MTX3	15.4182	19.1846	0.422	0.06493	3.67036	0.986	-5.03257	27.4728	0.855	1.20102	0	0
Q96EA4	SPDL1	9.0555	16.1679	0.575	-0.0646	3.6934	0.986	11.3686	62.2148	0.855	1.2008	0	0
Q8IUR0	TRAPPC5	6.64003	29.247	0.82	-0.04998	3.67524	0.989	3.05636	16.7274	0.855	1.20057	0	0
Q96RT7	TUBGCP6	16.9188	26.872	0.529	0.02275	3.68674	0.995	-7.25166	39.5932	0.855	1.20035	0	0
O00512	BCL9	14.197	12.6541	0.262	-0.01357	3.66066	0.997	-6.20744	33.9367	0.855	1.20013	0	0
Q9NQT4	EXOSC5	8.4519	19.516	0.665	0.006671	3.66574	0.999	1.62368	8.86224	0.855	1.19991	0	0
Q96SB3	PPP1R9B	6.2112	31.7101	0.845	0.4023	4.22	0.924	1.3437	7.3691	0.855	1.19969	0	0
Q6P158	DHX57	17.2376	29.0808	0.553	0.3944	4.3387	0.928	-2.8654	15.7275	0.855	1.19946	0	0
Q96BY6	DOCK10	15.3486	19.2237	0.425	-0.2893	3.9495	0.942	-2.9167	16.0163	0.855	1.19924	0	0
Q8ND82	ZNF280C	9.3822	14.4093	0.515	-0.2553	3.9425	0.948	2.4304	13.3397	0.855	1.19902	0	0
O75165	DNAJC13	18.5859	36.5277	0.611	-0.1083	3.6963	0.977	-3.3062	18.1331	0.855	1.1988	0	0
Q9BTC8	MTA3	15.1724	17.8705	0.396	0.0527	3.6814	0.989	-8.712	47.783	0.855	1.19858	0	0
Q96DT0	LGALS12	10.5837	8.41701	0.209	-0.03986	3.69841	0.991	1.03976	5.70322	0.855	1.19836	0	0
Q8TDX6	CSGALNACT1	12.8328	6.58351	0.0513	0.05896	3.68	0.9872	-6.89495	37.8075	0.8553	1.19856	6	0.1875
A0A8I5KSA5	EIF4E2	12.722	6.0208	0.0346	0.1381	3.765	0.9707	-3.3341	18.3392	0.8557	1.1989	4	0.125
P60468	SEC61B	9.3857	14.6453	0.522	-0.1125	3.7546	0.976	0.7909	4.347	0.856	1.1991	0	0
A0A7P0T8C0	P4HB	13.7946	11.0752	0.213	0.09397	3.69548	0.98	-0.53509	2.94509	0.856	1.19887	0	0
Q8IUF8	RIOX2	13.3706	8.83818	0.13	0.08509	3.67927	0.982	-4.69775	25.8737	0.856	1.19865	0	0
Q07666	KHDRBS1	15.1542	18.09	0.402	0.08399	3.71478	0.982	-0.20555	1.12967	0.856	1.19843	0	0
P33991	MCM4	10.2874	9.83751	0.296	-0.04807	3.63268	0.989	1.0451	5.74905	0.856	1.19821	0	0
P05204	HMGN2	13.2582	8.32534	0.111	-0.04773	3.66349	0.99	-0.86242	4.73898	0.856	1.19799	0	0
Q9H0R1	AP5M1	16.5954	26.2944	0.528	-0.03706	3.64517	0.992	-8.92247	49.1205	0.856	1.19777	0	0
Q15172	PPP2R5A	14.1316	12.6886	0.265	-0.2608	3.9006	0.947	-2.3693	13.1021	0.856	1.19755	0	0
Q8TDR0	TRAF3IP1	13.2569	8.41382	0.115	-0.06987	3.67658	0.985	-4.55922	25.1986	0.856	1.19733	1	0.03125
Q9NR30	DDX21	9.10467	16.1077	0.572	-0.04022	3.65791	0.991	2.21672	12.227	0.856	1.19711	0	0
Q14624	ITIH4	10.5975	8.26448	0.2	-0.02589	3.63436	0.994	0.75407	4.15698	0.856	1.19689	0	0
Q96EP5	DAZAP1	8.17036	21.2379	0.7	-0.01395	3.65809	0.997	1.25848	6.9569	0.856	1.19667	0	0
Q9Y5X9	LIPG	13.4924	9.5835	0.159	-0.005149	3.62926	0.999	-1.09198	6.03388	0.856	1.19645	0	0
Q14573	ITPR3	12.4512	5.14194	0.0155	0.02814	3.65979	0.9939	-0.36307	2.00408	0.8562	1.1965	4	0.125
Q9NTI5	PDS5B	10.013	11.3143	0.376	-0.2868	4.0066	0.943	1.2322	6.8249	0.857	1.1974	0	0
Q9UPX8	SHANK2	8.5125	19.1283	0.656	0.1361	3.6769	0.97	1.313	7.2699	0.857	1.19718	0	0
Q9NVC6	MED17	16.3676	24.7743	0.509	0.0783	3.6692	0.983	-4.7516	26.2908	0.857	1.19696	0	0
K7EQX8	MXRA7	13.5626	9.63246	0.159	-0.003487	3.68007	0.999	-4.19371	23.1966	0.857	1.19674	0	0
P54920	NAPA	4.8864	39.1229	0.901	0.4219	4.2594	0.921	0.499	2.7648	0.857	1.19652	0	0
Q9NZD8	SPG21	16.3294	24.4043	0.503	-0.2054	3.7822	0.957	-2.7474	15.284	0.857	1.1963	0	0
P25686	DNAJB2	8.7792	17.8824	0.623	0.1781	3.7571	0.962	1.1478	6.3775	0.857	1.19608	0	0
O00483	NDUFA4	14.6054	15.1239	0.334	0.18	3.8647	0.963	-0.3674	2.0423	0.857	1.19586	0	0
O00165	HAX1	7.5642	24.4785	0.757	0.1747	3.8015	0.963	4.0127	22.2468	0.857	1.19564	0	0
Q70CQ2	USP34	7.8957	23.0219	0.732	-0.1517	3.7235	0.968	8.4445	46.823	0.857	1.19542	0	0
P46778	RPL21	9.22316	15.5008	0.552	-0.09144	3.69819	0.98	0.3201	1.77728	0.857	1.1952	0	0
Q96SW2	CRBN	7.62956	24.4547	0.755	0.07604	3.69138	0.984	1.35349	7.53229	0.857	1.19498	0	0
Q969U7	PSMG2	15.4151	19.5303	0.43	-0.04711	3.68025	0.99	-2.62974	14.6174	0.857	1.19476	0	0
Q13823	GNL2	9.55878	13.7567	0.487	0.03936	3.657	0.991	4.44385	24.6966	0.857	1.19454	0	0
P22314	UBA1	9.71535	12.724	0.445	0.03376	3.62277	0.993	0.0559	0.3106	0.857	1.19432	0	0
Q9NVJ2	ARL8B	7.74434	23.7863	0.745	0.02683	3.67509	0.994	0.47206	2.62588	0.857	1.19411	0	0
A0A0C4DGB9	PPA2	13.4029	9.26792	0.148	-0.01854	3.63143	0.996	-1.34295	7.44564	0.857	1.19389	0	0
O60238	BNIP3L	14.267	13.757	0.3	-0.451	4.473	0.92	-12.518	70.051	0.858	1.19506	0	0
Q9BWU1	CDK19	9.4699	14.6971	0.519	-0.1382	3.7422	0.971	5.3378	29.749	0.858	1.19484	0	0
Q9UJS0	SLC25A13	8.9256	17.1838	0.603	-0.127	3.6941	0.973	0.7966	4.4589	0.858	1.19462	0	0
P06213	INSR	10.5556	8.97346	0.239	-0.08363	3.67156	0.982	9.9678	55.5449	0.858	1.1944	0	0
Q5R3I4	TTC38	13.2837	8.5319	0.119	-0.0592	3.6405	0.987	-1.0118	5.6422	0.858	1.19418	0	0
Q9NTZ6	RBM12	9.15276	16.203	0.572	-0.04958	3.6512	0.989	0.85245	4.76528	0.858	1.19396	0	0
A5YKK6	CNOT1	5.06953	38.8218	0.896	-0.04127	3.66051	0.991	3.57374	19.9718	0.858	1.19375	0	0
Q9NZM4	BICRA	13.4128	9.02075	0.137	-0.03603	3.75277	0.992	-0.19162	1.07043	0.858	1.19353	0	0
O43818	RRP9	9.30955	15.2717	0.542	-0.01881	3.66607	0.996	3.21956	18.0127	0.858	1.19331	0	0
P48664	SLC1A6	12.7756	6.34953	0.0442	-0.08465	3.66498	0.9816	-0.90126	5.04575	0.8582	1.19337	1	0.03125
Q7Z6B7	SRGAP1	9.99834	11.7636	0.395	0.05977	3.69608	0.987	2.43245	13.6419	0.858	1.19287	0	0
Q14191	WRN	11.5115	4.468	0.00998	-0.1139	3.7144	0.97554	6.0311	33.8153	0.85844	1.19326	4	0.125
O95707	POP4	12.965	7.161	0.0702	0.116	3.749	0.9753	-4.744	26.656	0.8588	1.19355	3	0.09375
O00221	NFKBIE	16.8214	27.8334	0.546	-0.3692	4.2584	0.931	-8.2129	46.1644	0.859	1.19361	0	0
Q8NI27	THOC2	9.6443	13.5738	0.477	-0.3057	3.9913	0.939	0.3446	1.939	0.859	1.19339	0	0
Q9H074	PAIP1	8.0987	21.8593	0.711	0.2848	3.9495	0.943	0.7764	4.3621	0.859	1.19317	0	0
Q96EK4	THAP11	13.6958	10.3857	0.187	0.2714	3.9925	0.946	-4.7948	26.9538	0.859	1.19295	0	0
Q96JA3	PLEKHA8	11.1999	5.7973	0.0534	-0.2601	4.0636	0.949	2.8621	16.1061	0.859	1.19273	3	0.09375
Q96B23	C18orf25	14.3322	14.0752	0.309	-0.2137	3.8246	0.955	-9.253	51.9334	0.859	1.19251	0	0
Q9NX20	MRPL16	9.0576	16.6034	0.585	-0.1999	3.806	0.958	2.8681	16.1252	0.859	1.1923	0	0
A0A8I5KT99	EIF4G3	17.059	28.763	0.553	-0.177	3.779	0.963	-3.191	17.912	0.859	1.19208	0	0
Q9UPU7	TBC1D2B	8.5219	19.3066	0.659	-0.1451	3.7315	0.969	3.8369	21.5288	0.859	1.19186	0	0
O15439	ABCC4	13.2572	8.2866	0.11	0.142	3.7993	0.97	-0.9156	5.1521	0.859	1.19164	0	0
Q9BRX8	PRXL2A	15.8466	22.0328	0.472	-0.1359	3.7035	0.971	-0.2577	1.4465	0.859	1.19142	0	0
H7C0N4	SF1	9.304	15.288	0.543	0.1321	3.7024	0.972	3.3762	19.0134	0.859	1.19121	0	0
Q9BPZ7	MAPKAP1	16.1375	23.9524	0.5	0.1227	3.7437	0.974	-0.9849	5.5256	0.859	1.19099	0	0
A0A087X2C4	PCDH7	10.0519	11.3515	0.376	0.1033	3.7119	0.978	3.1773	17.879	0.859	1.19077	0	0
Q9Y6N8	CDH10	14.6017	15.3849	0.343	0.08944	3.69346	0.981	-4.94706	27.7692	0.859	1.19055	0	0
Q86TN4	TRPT1	9.08978	16.9331	0.591	0.07147	3.68532	0.985	6.71896	37.8509	0.859	1.19034	0	0
O95502	NPTXR	9.09177	15.8651	0.567	0.06081	3.6442	0.987	4.62048	25.989	0.859	1.19012	0	0
Q9NWM8	FKBP14	13.3156	8.816	0.131	-0.04351	3.65903	0.991	-2.88808	16.2331	0.859	1.1899	0	0
Q9BYJ9	YTHDF1	6.05782	33.1984	0.855	0.001792	3.64472	1	4.08853	22.9336	0.859	1.18969	0	0
Q96I34	PPP1R16A	14.0114	12.4244	0.259	0.0881	3.6746	0.981	-6.6034	37.2124	0.859	1.18947	2	0.0625
Q8N3G9	TMEM130	10.8646	7.71961	0.159	0.02791	3.67988	0.994	3.41894	19.3006	0.859	1.18925	1	0.03125
Q9UJY5	GGA1	15.896	22.7072	0.484	-0.3853	4.2306	0.927	-3.098	17.5179	0.86	1.19042	0	0
P30613	PKLR	13.9553	11.9405	0.243	-0.2007	3.8049	0.958	-1.374	7.7669	0.86	1.1902	0	0
Q9H3K6	BOLA2	15.9948	23.229	0.491	-0.1628	3.7469	0.965	-0.944	5.3451	0.86	1.18999	0	0
O43307	ARHGEF9	9.31638	15.7584	0.554	-0.07997	3.69996	0.983	4.60164	26.0143	0.86	1.18977	0	0
O43924	PDE6D	7.82197	23.7499	0.742	0.05769	3.67485	0.987	0.68554	3.88362	0.86	1.18955	0	0
Q96JK2	DCAF5	8.17275	21.7823	0.708	-0.05425	3.68494	0.988	3.51535	19.8849	0.86	1.18934	0	0
O43829	ZBTB14	13.9194	11.8874	0.242	-0.04889	3.67707	0.989	-8.82907	49.8918	0.86	1.18912	0	0
Q07955	SRSF1	16.1174	23.8555	0.499	0.04777	3.65927	0.99	-0.17987	1.01882	0.86	1.1889	0	0
Q9UBS8	RNF14	15.2634	18.8839	0.419	-0.2931	4.0368	0.942	-5.4014	30.6203	0.86	1.18869	0	0
Q3B820	FAM161A	10.8912	7.2547	0.133	0.1843	3.845	0.962	7.0606	40.0565	0.86	1.18847	2	0.0625
P48066	SLC6A11	13.1755	8.1746	0.107	-0.1401	3.7413	0.97	-0.7037	3.9908	0.86	1.18825	0	0
Q9Y2G8	DNAJC16	9.1683	16.4086	0.576	-0.1318	3.7456	0.972	8.5381	48.4914	0.86	1.18804	0	0
Q13177	PAK2	7.4299	25.7749	0.773	0.1298	3.6916	0.972	0.302	1.7142	0.86	1.18782	0	0
P37268	FDFT1	9.63156	13.6091	0.479	0.08129	3.7179	0.983	0.19657	1.1148	0.86	1.1876	0	0
O60568	PLOD3	13.9364	12.0063	0.246	-0.02768	3.63825	0.994	-1.09349	6.20251	0.86	1.18739	0	0
Q9UHC7	MKRN1	8.17353	21.6572	0.706	0.02101	3.64817	0.995	3.00514	17.0807	0.86	1.18717	0	0
P61353	RPL27	10.3964	9.5874	0.278	-0.009847	3.64731	0.998	0.460406	2.61071	0.86	1.18696	0	0
O15014	ZNF609	14.8692	16.9138	0.379	0.006102	3.66923	0.999	-6.28099	35.6304	0.86	1.18674	0	0
Q567V2	MPV17L2	11.194	6.027	0.0633	0.15	3.762	0.9682	3.24	18.41	0.8603	1.18694	6	0.1875
P05387	RPLP2	15.1396	18.6114	0.416	-0.2755	4.014	0.945	-0.1369	0.7795	0.861	1.18769	0	0
O14492	SH2B2	10.63	8.757	0.225	-0.124	3.717	0.973	4.496	25.61	0.861	1.18747	1	0.03125
Q9NUY8	TBC1D23	17.9084	34.0999	0.599	-0.09361	3.73034	0.98	-5.4304	30.9401	0.861	1.18726	0	0
Q86VX9	MON1A	9.34494	15.3117	0.542	0.008328	3.64552	0.998	6.76225	38.4971	0.861	1.18704	0	0
P23416	GLRA2	11.271	5.78385	0.0513	-0.004652	3.64555	0.999	2.09422	11.9447	0.8608	1.18655	4	0.125
A0A494C1G0	ABLIM1	11.3042	5.4465	0.0379	-0.1301	3.776	0.9725	3.7776	21.5648	0.8609	1.18647	4	0.125
Q8NE00	TMEM104	7.414	26.3147	0.778	0.3694	4.2027	0.93	4.0587	23.2436	0.861	1.1864	0	0
Q96GQ7	DDX27	15.2466	19.0753	0.424	0.2116	3.867	0.956	-2.7802	15.881	0.861	1.18618	0	0
Q9GZR2	REXO4	9.7701	12.9531	0.451	-0.2129	3.8794	0.956	6.5986	37.7609	0.861	1.18596	0	0
Q16777	H2AC20	10.8183	7.7367	0.162	-0.1646	3.7546	0.965	3.3687	19.2178	0.861	1.18575	1	0.03125
P55011	SLC12A2	8.1987	21.5892	0.704	0.1152	3.6755	0.975	0.6927	3.9615	0.861	1.18553	0	0
P23511	NFYA	14.4315	14.7196	0.327	-0.0985	3.7201	0.979	-4.7655	27.1792	0.861	1.18532	0	0
Q8NFH5	NUP35	7.75575	24.1773	0.748	0.09102	3.67999	0.98	2.5301	14.4678	0.861	1.1851	0	0
P60842	EIF4A1	17.5032	31.6755	0.581	-0.08754	3.65996	0.981	-0.2125	1.2129	0.861	1.18489	0	0
Q96MW5	COG8	7.35088	26.524	0.782	0.08048	3.65689	0.982	6.38698	36.3963	0.861	1.18467	0	0
Q15120	PDK3	9.70579	13.0257	0.456	0.04694	3.63427	0.99	3.17443	18.1787	0.861	1.18446	0	0
Q9P0K9	FRRS1L	8.24524	21.6995	0.704	0.03861	3.68601	0.992	6.24233	35.7112	0.861	1.18425	0	0
Q9UPN9	TRIM33	8.35309	20.9311	0.69	-0.02293	3.64868	0.995	3.96916	22.639	0.861	1.18403	0	0
Q9NSI6	BRWD1	11.4312	5.19669	0.0278	-0.002016	3.66446	0.9996	4.40517	25.299	0.8618	1.18492	5	0.15625
P06454	PTMA	14.0145	12.6464	0.268	-0.26519	3.95168	0.946	-0.08325	0.47883	0.862	1.18498	0	0
O43716	GATC	15.2603	19.6272	0.437	-0.2558	3.9886	0.949	-4.4958	25.8484	0.862	1.18476	0	0
P51965	UBE2E1	13.416	9.614	0.163	-0.215	3.798	0.955	-0.431	2.471	0.862	1.18455	5	0.15625
Q9ULK4	MED23	9.6347	14.0324	0.492	-0.1581	3.7518	0.966	3.3542	19.3263	0.862	1.18433	0	0
Q9GZR7	DDX24	7.7921	24.2642	0.748	-0.1251	3.704	0.973	2.4922	14.3581	0.862	1.18412	0	0
O60315	ZEB2	14.4063	14.669	0.326	-0.1116	3.6897	0.976	-5.4929	31.6446	0.862	1.1839	0	0
O00267	SUPT5H	15.9556	23.3347	0.494	0.1013	3.7091	0.978	-3.5639	20.483	0.862	1.18369	0	0
Q8WXR4	MYO3B	10.8021	7.6224	0.156	-0.09765	3.70615	0.979	1.82846	10.4951	0.862	1.18348	0	0
Q8IVH8	MAP4K3	7.49709	25.9629	0.773	0.08413	3.7086	0.982	8.53778	49.0813	0.862	1.18326	0	0
O75629	CREG1	9.39362	15.1347	0.535	-0.07183	3.66504	0.984	5.50063	31.6819	0.862	1.18305	0	0
P52564	MAP2K6	8.01265	22.9907	0.727	-0.06939	3.65751	0.985	1.70335	9.80895	0.862	1.18283	0	0
Q9UIJ7	AK3	14.9683	18.036	0.407	0.03908	3.64826	0.991	-0.45955	2.64624	0.862	1.18262	0	0
O43660	PLRG1	15.6987	21.7602	0.471	-0.0437	3.6844	0.991	-3.1756	18.2948	0.862	1.18241	0	0
B5MCC5	DLG2	10.6987	8.03727	0.183	-0.01863	3.6272	0.996	0.6629	3.81791	0.862	1.18219	0	0
Q96PK6	RBM14	15.7453	22.3401	0.481	0.01288	3.65605	0.997	-0.87798	5.04931	0.862	1.18198	0	0
Q6PK18	OGFOD3	12.7851	6.34314	0.0438	-0.06732	3.69357	0.9855	-8.04618	46.3087	0.8621	1.1819	5	0.15625
Q9H156	SLITRK2	11.3078	5.40548	0.0364	0.06401	3.67086	0.9861	1.41771	8.1689	0.8622	1.18183	4	0.125
Q9UNE7	STUB1	18.21	36.6352	0.619	-0.3212	4.105	0.938	-1.3377	7.721	0.862	1.18134	0	0
P23588	EIF4B	16.794	28.1259	0.55	-0.2348	3.8431	0.951	-2.1251	12.2689	0.862	1.18113	0	0
Q9Y4X4	KLF12	9.233	16.244	0.57	0.242	3.915	0.951	9.648	55.646	0.862	1.18091	0	0
P78559	MAP1A	8.6331	19.5072	0.658	0.2219	3.8237	0.954	0.332	1.9154	0.862	1.1807	0	0
Q9UBB9	TFIP11	8.3543	21.1173	0.692	-0.1187	3.7263	0.975	3.8391	22.1638	0.862	1.18049	0	0
Q9NSA3	CTNNBIP1	14.5785	15.7402	0.354	-0.1017	3.6908	0.978	-2.2388	12.9235	0.862	1.18027	0	0
O43439	CBFA2T2	10.593	9.14281	0.247	-0.08196	3.69907	0.982	7.57946	43.7471	0.862	1.18006	0	0
O15047	SETD1A	16.1098	24.2979	0.507	0.03723	3.65032	0.992	-6.50246	37.5	0.862	1.17985	0	0
P62891	RPL39	13.331	8.83115	0.131	0.03416	3.69687	0.993	-1.456	8.40145	0.862	1.17964	0	0
P04637	TP53	11.1141	6.4657	0.0856	0.1548	3.8352	0.9678	4.6372	26.7674	0.8625	1.18011	4	0.125
Q9NYX4	CALY	11.2231	5.87594	0.0561	0.09489	3.7022	0.9796	3.69872	21.3966	0.8628	1.18031	4	0.125
Q6P2Q9	PRPF8	9.2828	15.9238	0.56	-0.2688	3.9608	0.946	0.6958	4.0303	0.863	1.18037	0	0
Q13825	AUH	9.0142	17.5727	0.608	-0.1623	3.7242	0.965	2.6406	15.263	0.863	1.18015	0	0
O43324	EEF1E1	7.1186	27.9468	0.799	0.1589	3.7266	0.966	0.8263	4.7757	0.863	1.17994	0	0
Q96BT7	ALKBH8	14.1129	12.8474	0.272	0.1414	3.7828	0.97	-6.4161	37.0652	0.863	1.17973	0	0
Q9Y5J6	TIMM10B	9.047	17.261	0.6	0.132	3.724	0.972	2.913	16.858	0.863	1.17952	0	0
A0A0U1RRM9	TACC2	8.8514	18.4352	0.631	-0.1103	3.6659	0.976	2.9538	17.1217	0.863	1.1793	0	0
Q9NX00	TMEM160	10.2724	10.5992	0.332	-0.07693	3.66295	0.983	2.54707	14.7292	0.863	1.17909	0	0
Q6PI48	DARS2	16.1898	24.867	0.515	-0.03195	3.65546	0.993	-0.56737	3.28014	0.863	1.17888	0	0
P29762	CRABP1	10.7771	7.82348	0.168	-0.01667	3.63163	0.996	0.0765	0.44236	0.863	1.17867	0	0
Q92905	COPS5	6.8239	30.0021	0.82	0.2038	3.7805	0.957	1.2602	7.3152	0.863	1.17846	0	0
Q53EU6	GPAT3	11.333	5.832	0.052	0.103	3.724	0.978	1.918	11.148	0.863	1.17824	6	0.1875
Q9HCD5	NCOA5	14.7185	16.5074	0.373	0.1027	3.6955	0.978	-1.6131	9.3625	0.863	1.17803	0	0
Q14681	KCTD2	9.81123	13.0528	0.452	-0.08013	3.68523	0.983	6.56954	38.1223	0.863	1.17782	0	0
Q9UHD2	TBK1	6.86165	29.9871	0.819	0.07481	3.70871	0.984	5.61241	32.5367	0.863	1.17761	0	0
Q96T17	MAP7D2	10.6372	8.72835	0.223	-0.04383	3.66614	0.99	3.66685	21.3121	0.863	1.1774	0	0
Q5GLZ8	HERC4	16.0472	23.9691	0.503	0.00241	3.65621	0.999	-1.73298	10.0484	0.863	1.17718	0	0
P20594	NPR2	13.15	7.86547	0.0946	-0.08569	3.69354	0.9815	-6.61413	38.3726	0.8631	1.17711	2	0.0625
P27540	ARNT	13.329	8.852	0.132	-0.206	3.782	0.957	-6.621	38.535	0.864	1.17813	3	0.09375
O75356	ENTPD5	15.1843	19.0914	0.426	-0.1933	3.8674	0.96	-7.4202	43.2394	0.864	1.17791	0	0
P48634	PRRC2A	14.7901	16.8709	0.381	-0.1852	3.7851	0.961	-3.4364	20.0056	0.864	1.1777	0	0
Q66K74	MAP1S	8.1036	22.6412	0.72	0.1312	3.6885	0.972	0.6722	3.9168	0.864	1.17749	0	0
P43004	SLC1A2	9.06452	17.0641	0.595	0.02953	3.64166	0.994	1.15331	6.7122	0.864	1.17728	0	0
P78560	CRADD	8.94277	18.0247	0.62	0.004491	3.63621	0.999	4.58841	26.7147	0.864	1.17707	0	0
Q9NQB0	TCF7L2	11.3096	5.26415	0.0317	0.02556	3.64182	0.9944	1.72254	10.0494	0.8639	1.17672	3	0.09375
O75907	DGAT1	12.9756	7.4529	0.0817	0.2294	3.8697	0.9527	-4.5063	26.3035	0.864	1.17665	0	0
O60306	AQR	9.1506	16.9061	0.588	-0.2119	3.8175	0.956	1.9491	11.3975	0.864	1.17643	0	0
Q8N6T7	SIRT6	9.515	14.933	0.524	-0.159	3.803	0.967	8.455	49.483	0.864	1.17622	0	0
A0A087WWY4	PALM	10.5004	9.6774	0.278	0.1381	3.7746	0.971	3.623	21.1383	0.864	1.17601	1	0.03125
P05165	PCCA	9.5325	14.4568	0.51	-0.1251	3.6973	0.973	1.0993	6.4099	0.864	1.1758	0	0
P25789	PSMA4	15.5102	21.1595	0.464	-0.1203	3.7219	0.974	-0.2094	1.2215	0.864	1.17559	0	0
Q86U44	METTL3	17.3157	31.447	0.582	0.1039	3.7088	0.978	-3.846	22.464	0.864	1.17538	0	0
A0A0A0MQW0	MYEF2	14.8714	17.8399	0.405	0.09215	3.69776	0.98	-1.7076	9.99009	0.864	1.17517	1	0.03125
P41247	PNPLA4	9.98707	12.0444	0.407	-0.06598	3.68041	0.986	2.10973	12.3033	0.864	1.17496	0	0
Q14197	MRPL58	10.0205	12.0956	0.407	-0.04959	3.70566	0.989	0.84386	4.92288	0.864	1.17475	0	0
Q9Y2L1	DIS3	9.14435	16.9149	0.589	-0.03948	3.66075	0.991	1.77848	10.386	0.864	1.17454	0	0
Q8NDN9	RCBTB1	9.97142	12.5216	0.426	-0.03228	3.64055	0.993	5.8875	34.4232	0.864	1.17433	0	0
O15347	HMGB3	9.86812	12.7987	0.441	0.01212	3.64473	0.997	0.33281	1.94196	0.864	1.17412	0	0
P08913	ADRA2A	12.6205	5.4415	0.0204	0.1197	3.7697	0.9747	-5.0391	29.4659	0.8642	1.17418	3	0.09375
Q14202	ZMYM3	7.4522	26.7812	0.781	-0.1972	3.8133	0.959	3.0356	17.7897	0.865	1.17506	0	0
Q9BYC5	FUT8	8.7234	19.5143	0.655	-0.1277	3.7321	0.973	3.7063	21.7302	0.865	1.17485	0	0
P78316	NOP14	10.312	10.6435	0.333	0.03705	3.65678	0.992	7.60649	44.5941	0.865	1.17464	0	0
O75391	SPAG7	15.1197	19.2157	0.431	-0.4608	4.6164	0.92	-2.5822	15.2272	0.865	1.17443	0	0
O14647	CHD2	10.181	11.1239	0.36	-0.2736	4.0294	0.946	3.1178	18.3625	0.865	1.17422	0	0
O75298	RTN2	10.2463	10.8115	0.343	0.2115	3.8427	0.956	3.7405	21.9776	0.865	1.17401	1	0.03125
Q9Y672	ALG6	9.5572	14.7595	0.517	-0.2142	3.8863	0.956	6.0711	35.6088	0.865	1.1738	0	0
Q9HBW1	LRRC4	9.0313	17.6881	0.61	0.1689	3.8103	0.965	2.0965	12.3249	0.865	1.17359	0	0
Q9NQ50	MRPL40	7.2106	28.0553	0.797	0.1468	3.7691	0.969	3.084	18.1502	0.865	1.17338	0	0
P42285	MTREX	9.0095	17.9991	0.617	-0.1337	3.7067	0.971	2.217	13.0792	0.865	1.17317	0	0
Q14728	MFSD10	14.818	17.2041	0.389	0.1337	3.8024	0.972	-1.0643	6.2689	0.865	1.17296	0	0
F5H265	UBC	10.9045	7.2651	0.133	-0.1045	3.6772	0.977	2.7444	16.1646	0.865	1.17275	0	0
Q8ND76	CCNY	16.2346	25.38	0.522	-0.07541	3.71536	0.984	-3.01084	17.703	0.865	1.17254	0	0
Q9P2C4	TMEM181	10.3014	10.6281	0.332	0.06267	3.68314	0.986	6.84329	40.3139	0.865	1.17233	0	0
Q9BZ23	PANK2	8.67213	19.5595	0.657	-0.04234	3.65904	0.991	5.70235	33.4675	0.865	1.17212	0	0
Q9ULS5	TMCC3	14.1791	13.6039	0.297	0.03663	3.63934	0.992	-3.40164	20.0525	0.865	1.17191	0	0
Q14558	PRPSAP1	8.47357	20.226	0.675	-0.006407	3.62845	0.999	0.724877	4.2704	0.865	1.1717	0	0
Q14643	ITPR1	12.7116	6.09774	0.0371	-0.04465	3.63947	0.9902	-0.40108	2.36211	0.8652	1.17176	0	0
P0C6S8	LINGO3	11.195	6.01968	0.0629	-0.03834	3.64138	0.9916	3.577	21.0956	0.8654	1.17183	4	0.125
Q8IUI8	CRLF3	14.4815	15.3965	0.347	-0.04249	3.6877	0.991	-6.51379	38.4511	0.865	1.17107	0	0
P49796	RGS3	10.5654	9.2464	0.253	0.0185	3.641	0.996	3.4793	20.5297	0.865	1.17087	0	0
Q99661	KIF2C	11.122	6.2882	0.0769	0.1171	3.7169	0.9749	2.4702	14.6035	0.8657	1.1716	3	0.09375
Q8NFC6	BOD1L1	16.0283	24.4563	0.512	-0.3212	4.1248	0.938	-0.8681	5.1404	0.866	1.1718	0	0
Q9NSC5	HOMER3	13.9216	12.4556	0.264	-0.2055	3.8492	0.957	-1.4075	8.3318	0.866	1.17159	0	0
Q15397	PUM3	9.2398	16.6928	0.58	-0.1776	3.7883	0.963	5.9156	35.0916	0.866	1.17138	0	0
P62253	UBE2G1	14.8305	17.5086	0.397	-0.1712	3.8231	0.964	-3.9669	23.4758	0.866	1.17118	0	0
H7C4G8	NT5DC2	10.049	12.471	0.42	0.165	3.811	0.965	7.678	45.434	0.866	1.17097	0	0
P36507	MAP2K2	7.1365	28.8408	0.805	0.1254	3.7576	0.973	1.0121	5.9923	0.866	1.17076	0	0
O43252	PAPSS1	15.9256	23.7445	0.502	-0.1116	3.6854	0.976	-2.2701	13.4071	0.866	1.17055	0	0
Q8IZD4	DCP1B	8.8457	18.8108	0.638	0.07522	3.66989	0.984	5.6206	33.2951	0.866	1.17034	0	0
Q96C86	DCPS	15.5914	22.0192	0.479	-0.0515	3.646	0.989	-2.3872	14.1076	0.866	1.17013	0	0
O15075	DCLK1	6.89919	29.9476	0.818	0.02339	3.63645	0.995	0.25481	1.5044	0.866	1.16992	0	0
P56962	STX17	15.4272	20.7729	0.458	-0.003644	3.66582	0.999	-1.95577	11.5606	0.866	1.16972	0	0
A0A8I5KR05	SBF1	14.5006	15.6105	0.353	0.001451	3.68794	1	-1.12508	6.67424	0.866	1.16951	0	0
Q9UJT0	TUBE1	11.3761	5.20072	0.0287	0.02025	3.65343	0.9956	5.49941	32.6201	0.8661	1.16944	5	0.15625
Q7Z7A3	CTU1	8.336	21.9607	0.704	-0.1578	3.7718	0.967	2.4364	14.4676	0.866	1.16909	0	0
P32121	ARRB2	8.3515	21.9047	0.703	0.06513	3.66439	0.986	3.16956	18.8516	0.866	1.16888	0	0
Q96AW1	VOPP1	11.3526	5.6264	0.0436	-0.1213	3.7141	0.9739	5.7813	34.3595	0.8664	1.16922	3	0.09375
P61165	TMEM258	13.0971	7.826	0.0942	0.1321	3.8012	0.9723	-0.4248	2.5328	0.8668	1.16955	0	0
Q9Y673	ALG5	7.8351	24.9009	0.753	-0.2624	4.008	0.948	3.1356	18.7066	0.867	1.16961	0	0
Q9BQC3	DPH2	14.2546	14.001	0.309	-0.2325	3.8417	0.952	-5.2859	31.4992	0.867	1.1694	0	0
Q9NQL2	RRAGD	14.3343	14.7127	0.33	-0.1724	3.7999	0.964	-2.4278	14.4481	0.867	1.16919	0	0
Q9H246	C1orf21	12.7106	5.7817	0.0279	0.1474	3.7431	0.9686	-7.9501	47.4625	0.867	1.16899	2	0.0625
Q14669	TRIP12	6.8162	31.003	0.826	-0.1114	3.7365	0.976	3.5569	21.184	0.867	1.16878	0	0
Q2LD37	BLTP1	6.60044	32.2254	0.838	-0.09488	3.6596	0.979	9.77788	58.3253	0.867	1.16857	0	0
Q8N543	OGFOD1	8.26951	22.2441	0.71	0.03384	3.64517	0.993	3.73541	22.2541	0.867	1.16836	0	0
Q9H4B0	OSGEPL1	9.29951	16.3401	0.569	0.01757	3.6404	0.996	3.98392	23.7038	0.867	1.16816	0	0
P78345	RPP38	9.74443	13.861	0.482	-0.01115	3.6911	0.998	2.16	12.8679	0.867	1.16795	0	0
Q9H270	VPS11	3.5089	50.8695	0.945	0.2044	3.9094	0.958	4.1269	24.6571	0.867	1.16774	0	0
Q9UKM9	RALY	14.1487	13.5759	0.297	0.167	3.8399	0.965	-0.2746	1.6398	0.867	1.16754	0	0
Q9NQR7	CCDC177	10.1316	11.7249	0.388	0.1032	3.7121	0.978	8.022	47.9331	0.867	1.16733	0	0
Q9UBQ6	EXTL2	8.0045	23.8905	0.738	-0.0568	3.6643	0.988	4.8854	29.1737	0.867	1.16712	0	0
Q8NB14	USP38	9.81045	13.3952	0.464	0.04969	3.6648	0.989	7.08193	42.4043	0.867	1.16691	0	0
Q92562	FIG4	6.16826	34.7494	0.859	0.05054	3.64873	0.989	3.59733	21.5269	0.867	1.16671	0	0
H3BPQ4	HAGH	13.8814	12.1955	0.255	-0.04708	3.67848	0.99	-1.14313	6.84707	0.867	1.1665	0	0
Q99755	PIP5K1A	9.26506	16.6791	0.579	0.03364	3.66802	0.993	4.90048	29.3586	0.867	1.16629	0	0
Q8WX92	NELFB	16.1348	25.2553	0.523	0.1864	3.8614	0.961	-2.8408	17.0596	0.868	1.16743	0	0
P40121	CAPG	13.502	10.0021	0.177	0.1827	3.8528	0.962	-3.0829	18.51	0.868	1.16723	1	0.03125
Q96H79	ZC3HAV1L	13.3483	9.4211	0.157	0.1573	3.7582	0.967	-3.9315	23.5793	0.868	1.16702	1	0.03125
O95922	TTLL1	10.3812	10.2946	0.313	-0.03439	3.6462	0.992	8.1998	49.1747	0.868	1.16681	0	0
Q9NQG7	HPS4	13.3784	9.68978	0.167	0.01225	3.65078	0.997	-4.50536	27.0288	0.868	1.16661	2	0.0625
Q96N06	SPATA33	13.6623	11.0355	0.216	0.01577	3.64423	0.997	-3.50922	21.063	0.868	1.1664	0	0
Q3KRA6	C2orf76	13.9325	12.4811	0.264	-0.01227	3.63786	0.997	-3.24226	19.4592	0.868	1.16619	0	0
O15514	POLR2D	14.7805	17.393	0.395	-0.2525	3.9928	0.95	-4.0897	24.5933	0.868	1.16599	0	0
P17405	SMPD1	8.6234	20.5013	0.674	0.2111	3.8646	0.956	3.1952	19.2804	0.868	1.16578	0	0
O94913	PCF11	7.3274	28.3486	0.796	0.1961	3.8147	0.959	0.4562	2.7482	0.868	1.16557	0	0
Q9UBU6	FAM8A1	9.2171	17.17	0.591	0.1638	3.7741	0.965	4.5697	27.5163	0.868	1.16537	0	0
P62341	SELENOT	15.405	21.232	0.468	0.162	3.762	0.966	-2.54	15.268	0.868	1.16516	0	0
Q96RQ1	ERGIC2	9.1074	17.5914	0.605	-0.1405	3.7294	0.97	3.5018	21.1249	0.868	1.16496	0	0
Q9Y6M1	IGF2BP2	13.6526	10.9161	0.211	0.1301	3.7501	0.972	-0.1914	1.1543	0.868	1.16475	0	0
Q9HAZ1	CLK4	10.685	8.926	0.231	-0.132	3.79	0.972	6.874	41.507	0.868	1.16454	0	0
Q06033	ITIH3	8.5245	21.1483	0.687	0.1286	3.7554	0.973	5.351	32.3056	0.868	1.16434	0	0
Q99805	TM9SF2	8.491	21.2038	0.689	-0.1232	3.7638	0.974	0.783	4.7068	0.868	1.16413	0	0
P84157	MXRA7	9.9625	12.6165	0.43	0.1006	3.708	0.978	6.2595	37.6608	0.868	1.16393	0	0
P06753	TPM3	14.6739	16.8559	0.384	-0.0959	3.65511	0.979	-0.09318	0.56256	0.868	1.16372	0	0
P31689	DNAJA1	6.60472	32.5546	0.839	-0.07799	3.68718	0.983	0.61082	3.67796	0.868	1.16352	0	0
Q7Z5L2	R3HCC1L	10.8041	8.1688	0.186	-0.05405	3.65447	0.988	7.78867	46.8312	0.868	1.16331	0	0
Q8WTV0	SCARB1	15.0904	19.1413	0.43	-0.05594	3.66189	0.988	-3.39577	20.4702	0.868	1.1631	0	0
Q8WTT2	NOC3L	10.2961	10.8471	0.343	-0.05077	3.72473	0.989	1.88732	11.3985	0.868	1.1629	0	0
O60524	NEMF	16.2561	26.1411	0.534	0.1844	3.8159	0.961	-1.6911	10.2178	0.869	1.16403	0	0
Q9NZ94	NLGN3	16.8286	29.8854	0.573	-0.5223	4.8549	0.914	-1.5174	9.203	0.869	1.16383	0	0
Q13907	IDI1	8.9531	18.6277	0.631	0.4793	4.5645	0.916	0.3685	2.2401	0.869	1.16362	0	0
Q6IQ49	SDE2	14.5326	15.8688	0.36	-0.2724	3.9664	0.945	-10.2717	62.4058	0.869	1.16342	0	0
Q5SRH9	TTC39A	10.843	8.0056	0.176	-0.2629	4.0295	0.948	3.2545	19.7812	0.869	1.16321	1	0.03125
Q14117	DPYS	10.9802	7.5872	0.148	-0.1678	3.8432	0.965	0.7423	4.5095	0.869	1.16301	0	0
Q8IUH3	RBM45	9.4447	15.9634	0.554	-0.1573	3.7549	0.967	7.447	45.1384	0.869	1.1628	0	0
Q9H3S5	PIGM	14.5769	16.2973	0.371	0.1211	3.7233	0.974	-6.1073	37.1262	0.869	1.1626	0	0
Q8NE31	FAM13C	11.4955	5.0331	0.0224	-0.1188	3.7456	0.9747	3.0704	18.6109	0.869	1.16239	6	0.1875
Q9NR45	NANS	8.6035	20.5126	0.675	0.0582	3.638	0.987	0.4229	2.5586	0.869	1.16219	0	0
Q8N475	FSTL5	10.6996	8.66663	0.217	-0.04796	3.63867	0.989	2.66191	16.1477	0.869	1.16198	0	0
Q9ULG6	CCPG1	13.6538	10.9306	0.212	0.03904	3.64569	0.991	-6.07508	36.8115	0.869	1.16178	2	0.0625
Q9Y2T3	GDA	12.5449	5.28874	0.0177	0.01646	3.63545	0.9964	-0.9202	5.57754	0.869	1.16157	1	0.03125
Q9H061	TMEM126A	9.63173	14.5447	0.508	0.000707	3.65634	1	0.922168	5.57269	0.869	1.16137	0	0
Q9UJQ1	LAMP5	11.2839	5.6351	0.0452	0.0694	3.7123	0.9851	3.7414	22.7378	0.8693	1.16157	3	0.09375
O94972	TRIM37	13.6317	10.563	0.197	-0.09026	3.69667	0.981	-8.90571	54.1498	0.869	1.16096	0	0
P49736	MCM2	10.6411	8.94661	0.234	-0.08368	3.65054	0.982	1.0225	6.22104	0.869	1.16076	0	0
Q9NSK7	C19orf12	9.57724	15.0593	0.525	-0.04502	3.72701	0.99	1.89641	11.5307	0.869	1.16055	0	0
O43182	ARHGAP6	11.3775	5.59281	0.0419	0.002448	3.66922	0.9995	0.991532	6.03548	0.8695	1.16102	4	0.125
A0A994J7R0	TNC	12.704	5.976	0.0335	-0.2976	4.0152	0.9409	-2.1863	13.3388	0.8698	1.16121	5	0.15625
Q9H299	SH3BGRL3	15.655	22.7092	0.491	-0.3102	3.9994	0.938	-0.2497	1.5262	0.87	1.16127	0	0
P11137	MAP2	9.51084	15.501	0.54	0.26044	3.93021	0.947	0.05327	0.3253	0.87	1.16107	0	0
P23610	F8A1	15.9569	24.3437	0.512	-0.2258	3.8612	0.953	-4.4054	26.8737	0.87	1.16087	0	0
Q13315	ATM	15.6045	22.5604	0.489	0.1763	3.8247	0.963	-7.1768	43.8466	0.87	1.16066	0	0
O43929	ORC4	10.018	12.6373	0.428	-0.1608	3.7726	0.966	4.8003	29.3551	0.87	1.16046	0	0
P34931	HSPA1L	8.5833	21.1402	0.685	0.1648	3.8175	0.966	1.9426	11.8527	0.87	1.16025	0	0
P14923	JUP	8.1909	23.0245	0.722	0.1487	3.7096	0.968	0.5409	3.3074	0.87	1.16005	0	0
Q9Y606	PUS1	9.77058	14.1296	0.489	0.07604	3.66553	0.983	6.47485	39.5774	0.87	1.15985	0	0
H7C3K3	ACAP2	7.76863	25.7951	0.763	0.03864	3.68007	0.992	0.82663	5.03322	0.87	1.15964	0	0
Q5VZM2	RRAGB	10.3381	10.7231	0.335	-0.02584	3.65873	0.994	3.29867	20.1715	0.87	1.15944	0	0
P53384	NUBP1	15.9109	24.5476	0.517	-0.2322	3.9131	0.953	-3.417	20.9204	0.87	1.15924	0	0
Q9NW82	WDR70	8.96292	18.7797	0.633	-0.09014	3.67628	0.98	3.71311	22.7239	0.87	1.15903	0	0
O00746	NME4	13.6047	10.7487	0.206	-0.009626	3.63507	0.998	-1.99837	12.2549	0.87	1.15883	0	0
Q495W5	FUT11	15.2465	20.3518	0.454	0.001477	3.65027	1	-1.90521	11.654	0.87	1.15863	0	0
Q99547	MPHOSPH6	11.2998	5.5946	0.0434	-0.1999	3.9421	0.9596	2.169	13.3237	0.8707	1.15936	3	0.09375
P35269	GTF2F1	16.1842	26.2577	0.538	-0.3211	4.0641	0.937	-3.8559	23.685	0.871	1.15955	0	0
Q9UBQ5	EIF3K	16.6537	28.9092	0.565	-0.2391	3.9347	0.952	-1.5862	9.7425	0.871	1.15935	0	0
Q9H0E9	BRD8	9.489	15.787	0.548	0.181	3.88	0.963	4.623	28.421	0.871	1.15914	0	0
O00408	PDE2A	9.6101	14.283	0.501	0.1134	3.6799	0.975	2.6099	16.0235	0.871	1.15894	0	0
P46782	RPS5	15.7052	23.3223	0.501	0.1049	3.7138	0.977	-0.3467	2.1293	0.871	1.15874	0	0
Q9P287	BCCIP	8.0874	23.9712	0.736	0.2044	3.8286	0.957	4.1448	25.5586	0.871	1.15854	0	0
Q53GQ0	HSD17B12	9.1649	17.9447	0.61	0.1994	3.9401	0.96	0.1639	1.0126	0.871	1.15833	0	0
Q9UMR5	PPT2	13.329	9.191	0.147	-0.173	3.774	0.963	-4.419	27.257	0.871	1.15813	3	0.09375
Q99767	APBA2	8.5897	21.2365	0.686	-0.1606	3.7709	0.966	1.8771	11.5942	0.871	1.15793	0	0
O14578	CIT	8.6199	20.1279	0.668	0.1412	3.7397	0.97	4.9445	30.5066	0.871	1.15772	0	0
Q9UHD9	UBQLN2	9.8119	13.9578	0.482	0.1284	3.7391	0.973	0.9913	6.1188	0.871	1.15752	0	0
O95149	SNUPN	8.8883	19.4816	0.648	-0.1212	3.7034	0.974	3.3831	20.8825	0.871	1.15732	0	0
O95429	BAG4	9.83109	13.6399	0.471	0.09919	3.69152	0.979	5.24301	32.3032	0.871	1.15712	0	0
Q5T653	MRPL2	9.66466	14.6423	0.509	0.08915	3.66526	0.981	4.35112	26.7821	0.871	1.15691	0	0
Q8TDP1	RNASEH2C	13.4673	10.4273	0.197	-0.07027	3.66315	0.985	-4.80317	29.6439	0.871	1.15671	2	0.0625
Q99986	VRK1	10.0374	12.4717	0.421	-0.01423	3.64597	0.997	2.70487	16.6897	0.871	1.15651	0	0
Q9UQ88	CDK11A	13.7114	11.7507	0.243	-0.006026	3.64703	0.999	-5.61051	34.6716	0.871	1.15631	3	0.09375
P16455	MGMT	13.3533	9.68027	0.168	0.001891	3.65217	1	-3.33614	20.5824	0.871	1.1561	2	0.0625
P48742	LHX1	11.193	6.17077	0.0697	-0.06572	3.64933	0.9856	1.217	7.5199	0.8714	1.15643	3	0.09375
A0A8I5KUX3	ADGRL2	12.768	6.85417	0.0625	-0.05367	3.70198	0.9884	-1.89126	11.7041	0.8716	1.1565	4	0.125
Q9NS84	CHST7	12.8316	6.8716	0.0619	0.0238	3.6464	0.9948	-4.3408	26.8476	0.8716	1.15629	0	0
Q9Y3D5	MRPS18C	9.776	14.32	0.495	0.158	3.813	0.967	5.691	35.192	0.872	1.15662	0	0
Q9H015	SLC22A4	11.0289	7.08865	0.12	0.09029	3.69915	0.981	5.26067	32.5363	0.872	1.15642	0	0
Q9BPY8	HOPX	13.3375	9.5193	0.161	-0.3617	4.3703	0.934	-1.0007	6.2094	0.872	1.15622	0	0
O95208	EPN2	14.5606	16.76	0.385	-0.2892	4.1183	0.944	-1.0461	6.4999	0.872	1.15602	0	0
Q13671	RIN1	13.3709	9.5932	0.163	-0.2422	3.896	0.95	-4.7046	29.131	0.872	1.15581	3	0.09375
Q9UDT6	CLIP2	15.8868	24.7967	0.522	-0.2116	3.8964	0.957	-0.5971	3.7146	0.872	1.15561	0	0
Q9ULZ9	MMP17	11.0955	6.8037	0.103	-0.1836	3.8958	0.962	4.0369	25.1076	0.872	1.15541	2	0.0625
Q7RTN6	STRADA	7.782	26.5599	0.77	-0.1255	3.7278	0.973	7.8127	48.6273	0.872	1.15521	0	0
O15164	TRIM24	9.2122	17.4747	0.598	-0.1093	3.6995	0.976	3.7416	23.1887	0.872	1.15501	0	0
Q9Y3B3	TMED7	7.6702	26.7935	0.775	0.1057	3.7263	0.977	0.696	4.3222	0.872	1.15481	0	0
Q9BT17	MTG1	10.5122	9.99578	0.293	-0.08983	3.71924	0.981	5.99513	37.1622	0.872	1.15461	0	0
O14734	ACOT8	8.81827	19.9563	0.659	0.08478	3.68574	0.982	1.04527	6.50239	0.872	1.1544	0	0
F8VZX2	PCBP2	9.85574	13.6878	0.472	-0.06852	3.66627	0.985	1.90402	11.7939	0.872	1.1542	0	0
Q96RG2	PASK	8.97754	19.0366	0.637	0.06423	3.67076	0.986	5.75426	35.7403	0.872	1.154	0	0
P46379	BAG6	7.56776	27.7507	0.785	0.05038	3.66292	0.989	0.88838	5.50518	0.872	1.1538	0	0
A1L188	NDUFAF8	10.4713	10.2061	0.305	0.04053	3.68	0.991	4.80157	29.8077	0.872	1.1536	0	0
O00422	SAP18	8.8078	19.8618	0.657	-0.026	3.6355	0.994	0.6002	3.7298	0.872	1.1534	0	0
Q9Y2K2	SIK3	8.1502	24.272	0.737	0.02685	3.6623	0.994	5.44815	33.8873	0.872	1.1532	0	0
P85299	PRR5	11.4672	5.2903	0.0302	-0.1567	3.8248	0.9673	5.3545	33.4351	0.8728	1.15405	5	0.15625
Q15208	STK38	14.8422	18.3138	0.418	0.2927	4.1057	0.943	-6.3088	39.3659	0.873	1.15412	0	0
Q8TEU7	RAPGEF6	9.5661	15.7994	0.545	-0.2142	3.8578	0.956	6.5408	40.8181	0.873	1.15392	0	0
Q8WX77	IGFBPL1	10.8326	8.4846	0.202	-0.1973	3.8345	0.959	4.1167	25.8027	0.873	1.15372	0	0
P06730	EIF4E	6.2672	35.7798	0.861	0.1854	3.8071	0.961	0.6635	4.142	0.873	1.15351	0	0
Q12830	BPTF	9.2586	17.4588	0.596	-0.1647	3.7721	0.965	3.9063	24.4866	0.873	1.15331	0	0
Q9BRX5	GINS3	10.9145	7.981	0.171	-0.1252	3.7321	0.973	6.1991	38.654	0.873	1.15311	0	0
O14530	TXNDC9	8.3795	22.5542	0.71	0.1203	3.7024	0.974	2.4029	14.9738	0.873	1.15291	0	0
Q86XP1	DGKH	10.2981	10.9961	0.349	0.1056	3.7066	0.977	2.7389	17.0941	0.873	1.15271	0	0
Q969N2	PIGT	8.558	21.5243	0.691	-0.1038	3.7693	0.978	1.281	7.9845	0.873	1.15251	0	0
Q96EY8	MMAB	10.2062	11.617	0.38	0.08537	3.66546	0.981	0.75991	4.76206	0.873	1.15231	0	0
O43639	NCK2	8.23287	23.6502	0.728	0.08646	3.6683	0.981	1.01912	6.38027	0.873	1.15211	0	0
Q5VZE5	NAA35	7.3597	29.0498	0.8	-0.0658	3.6867	0.986	2.5516	15.9884	0.873	1.15191	0	0
Q15170	TCEAL1	13.0646	8.06369	0.105	-0.06069	3.66012	0.987	-2.7874	17.4021	0.873	1.15171	0	0
O60303	KATNIP	12.5856	5.36725	0.019	0.04074	3.68285	0.991	-4.20406	26.2238	0.873	1.15151	5	0.15625
Q9UHI6	DDX20	7.98167	25.304	0.752	0.03812	3.64486	0.992	5.03885	31.543	0.873	1.15131	0	0
Q96RP9	GFM1	8.28891	23.3902	0.723	-0.02267	3.64229	0.995	3.00293	18.8223	0.873	1.15111	0	0
Q15007	WTAP	8.49761	22.0233	0.7	0.01546	3.65579	0.997	3.9241	24.5618	0.873	1.15091	0	0
Q15006	EMC2	6.43899	34.997	0.854	0.01592	3.65268	0.997	3.59203	22.4922	0.873	1.15071	0	0
Q9HBH0	RHOF	11.2292	6.16463	0.0685	-0.002473	3.6523	0.9995	6.64457	41.558	0.873	1.15051	0	0
Q9BW62	KATNAL1	7.6082	27.5842	0.783	0.1455	3.7703	0.969	2.3228	14.573	0.873	1.15031	0	0
Q8WVK2	SNRNP27	9.232	17.4886	0.598	-0.1456	3.8196	0.97	1.8124	11.3699	0.873	1.15011	0	0
Q6AZZ1	TRIM68	9.14933	18.1892	0.615	0.08252	3.71243	0.982	3.57549	22.4505	0.873	1.14991	0	0
O95999	BCL10	13.1737	8.57718	0.125	0.04098	3.66748	0.991	-5.98089	37.5293	0.873	1.14971	1	0.03125
P98095	FBLN2	12.7405	6.25	0.0415	0.09136	3.67719	0.9802	-1.59525	10.0242	0.8736	1.1503	2	0.0625
P26717	KLRC2	12.6912	5.9496	0.0329	0.1364	3.7715	0.9712	-0.3911	2.4619	0.8738	1.15037	3	0.09375
Q5BKX5	ACTMAP	15.0463	19.7756	0.447	-0.3169	4.1852	0.94	-3.971	25.0333	0.874	1.15043	0	0
Q15738	NSDHL	6.0339	37.2722	0.871	0.2932	4.0239	0.942	0.8218	5.1775	0.874	1.15023	0	0
Q9HCH3	CPNE5	8.705	21.1035	0.68	0.201	3.8782	0.959	0.9003	5.6691	0.874	1.15003	0	0
Q9NXF1	TEX10	9.7159	14.9101	0.515	-0.1958	3.8595	0.96	1.4819	9.3426	0.874	1.14983	0	0
Q8TE69	EOLA1	13.5476	10.9669	0.217	0.1694	3.7898	0.964	-6.6276	41.7095	0.874	1.14963	1	0.03125
Q5GH73	XKR6	10.2741	11.2299	0.36	-0.1153	3.7355	0.975	6.6133	41.6166	0.874	1.14943	0	0
O43395	PRPF3	9.3493	16.8985	0.58	-0.1112	3.7192	0.976	2.0082	12.6689	0.874	1.14924	0	0
Q9BU40	CHRDL1	10.2563	11.4512	0.37	-0.08654	3.67193	0.981	1.06312	6.70074	0.874	1.14904	0	0
P35580	MYH10	5.74492	39.334	0.884	-0.02223	3.64561	0.995	0.54913	3.45662	0.874	1.14884	0	0
Q96MG8	PCMTD1	10.4348	10.6271	0.326	-0.01937	3.66797	0.996	4.73876	29.858	0.874	1.14864	0	0
P46781	RPS9	9.3391	16.9009	0.581	-0.1224	3.7307	0.974	0.1782	1.1243	0.874	1.14844	0	0
Q15022	SUZ12	11.0324	7.45686	0.139	-0.03043	3.64637	0.993	3.95607	24.9612	0.874	1.14824	1	0.03125
Q8WV22	NSMCE1	10.0683	12.7131	0.428	-0.02853	3.66947	0.994	7.39256	46.7178	0.874	1.14804	0	0
Q8IV48	ERI1	14.0869	13.8505	0.309	0.005611	3.65419	0.999	-5.14408	32.5514	0.874	1.14784	0	0
A0A7I2PLE3	MAPT	12.7828	6.56449	0.0515	0.002345	3.647	0.9995	-0.042893	0.271512	0.8745	1.1483	0	0
Q9BVI4	NOC4L	8.465	22.4217	0.706	-0.2273	4.0105	0.955	6.8329	43.355	0.875	1.14876	0	0
Q9NRR3	CDC42SE2	14.1224	14.4785	0.329	-0.1969	3.8717	0.959	-1.2662	8.0385	0.875	1.14856	0	0
Q96T37	RBM15	8.4224	22.707	0.711	-0.1624	3.7283	0.965	2.3758	15.0426	0.875	1.14836	0	0
Q9NVM9	INTS13	7.8556	26.4063	0.766	-0.1451	3.7529	0.969	2.9781	18.9065	0.875	1.14816	0	0
Q8TAT2	FGFBP3	11.2179	6.16898	0.069	-0.06008	3.64527	0.987	0.10934	0.69294	0.875	1.14796	0	0
Q9UNP4	ST3GAL5	10.5225	10.2249	0.303	-0.0321	3.6835	0.993	5.4176	34.3068	0.875	1.14777	0	0
O15121	DEGS1	8.34972	23.352	0.721	0.01144	3.68092	0.998	1.9437	12.3386	0.875	1.14757	0	0
P22607	FGFR3	13.4669	10.4497	0.197	0.002404	3.63836	0.999	-5.44083	34.4987	0.875	1.14737	0	0
O60512	B4GALT3	9.90527	13.4428	0.461	-0.006841	3.65105	0.999	5.81634	36.8379	0.875	1.14717	0	0
P56704	WNT3A	12.4838	5.10624	0.0145	0.05182	3.70383	0.9888	-1.5581	9.89535	0.8749	1.14684	4	0.125
P14854	COX6B1	8.388	23.3062	0.719	0.2822	4.0226	0.944	0.6666	4.2536	0.875	1.14678	0	0
Q8IWT0	ZBTB8OS	9.1221	18.6737	0.625	0.2741	4.0393	0.946	6.853	43.6001	0.875	1.14658	0	0
O94992	HEXIM1	14.2973	15.4752	0.356	-0.2473	3.9627	0.95	-6.796	43.2501	0.875	1.14638	0	0
P54725	RAD23A	15.1819	20.8168	0.466	-0.2493	3.9981	0.95	-1.5149	9.6581	0.875	1.14618	0	0
Q8IZJ1	UNC5B	12.9036	7.1009	0.0692	-0.2346	3.8716	0.9517	-2.79	17.7352	0.875	1.14598	6	0.1875
Q5VVW2	GARNL3	16.86	31.2839	0.59	-0.1436	3.7693	0.97	-3.721	23.7298	0.875	1.14579	0	0
O94921	CDK14	8.769	21.083	0.677	-0.13	3.755	0.972	4.786	30.505	0.875	1.14559	0	0
Q9BSL1	UBAC1	8.848	20.396	0.664	0.113	3.74	0.976	1.845	11.716	0.875	1.14539	0	0
O14979	HNRNPDL	15.7863	24.3824	0.517	-0.05733	3.64635	0.987	-0.08625	0.54884	0.875	1.14519	0	0
Q99685	MGLL	13.9014	12.9195	0.282	-0.03898	3.64355	0.991	-3.82484	24.2848	0.875	1.145	0	0
Q5T160	RARS2	9.23888	18.0198	0.608	0.04156	3.67383	0.991	3.28794	20.9842	0.875	1.1448	0	0
Q9P273	TENM3	9.75742	14.3977	0.498	0.03132	3.63645	0.993	0.68827	4.37373	0.875	1.1446	0	0
P62191	PSMC1	18.07	38.9869	0.643	0.02986	3.66755	0.994	-0.43696	2.78277	0.875	1.1444	0	0
A0A1B0GWD1	DCX	10.5521	9.79611	0.281	-0.01382	3.63482	0.997	0.93888	5.98223	0.875	1.14421	0	0
Q99735	MGST2	12.742	6.196	0.0397	0.1314	3.8251	0.9726	-0.1984	1.2629	0.8752	1.14427	1	0.03125
Q33E94	RFX4	12.9142	7.1871	0.0724	0.1029	3.7311	0.978	-3.6221	23.1402	0.8756	1.1446	4	0.125
A0A0J9YWI5	TBCD	11.3116	6.4595	0.0799	0.1006	3.7623	0.9787	2.0063	12.8194	0.8756	1.1444	5	0.15625
Q9Y3E5	PTRH2	7.084	31.4265	0.822	0.1825	3.8112	0.962	2.546	16.2506	0.876	1.14473	0	0
Q9Y3T9	NOC2L	9.85085	14.0988	0.485	-0.06237	3.66624	0.986	3.76798	24.07	0.876	1.14453	0	0
P33897	ABCD1	13.3609	9.70672	0.169	0.04148	3.67061	0.991	-2.15805	13.7808	0.876	1.14433	0	0
P60953	CDC42	7.913	26.2022	0.763	0.2946	4.111	0.943	0.1743	1.1155	0.876	1.14414	0	0
Q9H6Z4	RANBP3	14.8249	18.6997	0.428	-0.1942	3.8525	0.96	-1.5438	9.8778	0.876	1.14394	0	0
Q9UBU9	NXF1	8.3057	23.7725	0.727	-0.1538	3.7467	0.967	3.0613	19.6558	0.876	1.14374	0	0
P35637	FUS	14.7891	18.4945	0.424	-0.14711	3.76443	0.969	-0.09787	0.62752	0.876	1.14355	0	0
A0A2R8Y602	CLPB	10.7349	8.8679	0.226	0.1163	3.7467	0.975	3.1085	19.8802	0.876	1.14335	0	0
Q8N1B4	VPS52	18.0046	38.7816	0.642	-0.1068	3.708	0.977	-3.4467	22.1322	0.876	1.14315	0	0
Q8WXE1	ATRIP	10.5157	10.2591	0.305	-0.09418	3.6937	0.98	4.41423	28.2331	0.876	1.14296	0	0
Q8IVV7	GID4	10.8919	8.39368	0.194	0.09035	3.73218	0.981	3.25018	20.8612	0.876	1.14276	1	0.03125
P30414	NKTR	14.2753	15.313	0.351	-0.08509	3.69031	0.982	-5.83152	37.4106	0.876	1.14256	0	0
Q96BN8	OTULIN	9.4267	16.8084	0.575	-0.03696	3.64655	0.992	3.63151	23.2582	0.876	1.14237	0	0
Q9UJ68	MSRA	14.1286	14.4766	0.329	-0.03369	3.64787	0.993	-2.93642	18.8691	0.876	1.14217	0	0
Q9GZZ9	UBA5	16.3876	28.4692	0.565	-0.0309	3.6378	0.993	-1.7254	11.0802	0.876	1.14197	0	0
Q6ZYL4	GTF2H5	12.8226	7.05331	0.0691	0.005995	3.655	0.9987	-2.33258	14.944	0.876	1.14178	5	0.15625
Q9BRJ6	C7orf50	10.4718	10.3465	0.311	0.005932	3.64332	0.999	1.2346	7.91254	0.876	1.14158	0	0
Q8TEA1	NSUN6	11.4081	5.9033	0.0533	-0.0916	3.7153	0.9803	3.186	20.4475	0.8762	1.14165	5	0.15625
Q6P597	KLC3	13.1979	8.9843	0.142	-0.1449	3.7846	0.969	-2.482	15.9622	0.876	1.14119	1	0.03125
Q8NDX2	SLC17A8	11.3346	5.77638	0.0497	0.02818	3.63696	0.9938	1.17077	7.53263	0.8765	1.14165	3	0.09375
P30520	ADSS2	7.4961	28.9456	0.796	0.2479	3.9308	0.95	0.8534	5.4976	0.877	1.1421	0	0
Q9BRG1	VPS25	7.0323	32.0143	0.826	-0.1906	3.8754	0.961	2.0001	12.8806	0.877	1.14191	0	0
O60264	SMARCA5	10.2362	12.0206	0.394	-0.1723	3.7811	0.964	0.4708	3.0473	0.877	1.14171	0	0
Q14978	NOLC1	7.3731	29.9609	0.806	0.1664	3.7819	0.965	2.714	17.5277	0.877	1.14151	0	0
Q16775	HAGH	9.0886	18.9674	0.632	0.1642	3.8199	0.966	0.4892	3.1517	0.877	1.14132	0	0
Q9Y2K5	R3HDM2	9.4883	16.6896	0.57	0.1422	3.7726	0.97	7.4007	47.693	0.877	1.14112	0	0
Q9Y5H9	PCDHA2	11.0083	7.3031	0.132	-0.1322	3.8111	0.972	1.8606	11.9829	0.877	1.14093	1	0.03125
P28370	SMARCA1	10.2643	11.717	0.381	-0.1134	3.7173	0.976	1.7162	11.06	0.877	1.14073	0	0
Q9NRP0	OSTC	10.9739	7.5386	0.145	-0.1043	3.7203	0.978	0.3424	2.2127	0.877	1.14054	0	0
P30419	NMT1	6.32647	36.6293	0.863	0.08091	3.67786	0.982	1.55381	10.0011	0.877	1.14034	0	0
Q14671	PUM1	16.33	28.1371	0.562	0.07892	3.71288	0.983	-1.78533	11.5362	0.877	1.14015	0	0
Q9Y3B2	EXOSC1	9.23319	18.2568	0.613	0.07815	3.7156	0.983	2.06778	13.3729	0.877	1.13995	0	0
Q96P70	IPO9	15.4747	22.7573	0.497	-0.06156	3.65772	0.987	-0.54459	3.50607	0.877	1.13975	0	0
P42694	HELZ	8.33114	24.1707	0.73	-0.04949	3.66896	0.989	7.19648	46.5205	0.877	1.13956	0	0
O95562	SFT2D2	11.1611	6.66284	0.0939	0.04975	3.67132	0.9892	2.9118	18.8059	0.877	1.13936	2	0.0625
Q86VD7	SLC25A42	9.92446	13.8024	0.472	-0.04668	3.66337	0.99	2.15255	13.8552	0.877	1.13917	0	0
P86790	CCZ1B	7.13627	31.6452	0.822	0.006979	3.64686	0.998	2.45351	15.8392	0.877	1.13897	0	0
Q06481	APLP2	8.10424	25.262	0.748	0.08331	3.68981	0.982	1.40672	9.10498	0.877	1.13878	0	0
O75323	NIPSNAP2	8.75131	21.0868	0.678	-0.03693	3.65788	0.992	0.63572	4.11595	0.877	1.13859	0	0
P62753	RPS6	10.2027	11.9755	0.394	-0.2153	3.944	0.956	0.1419	0.9211	0.878	1.13969	0	0
Q9Y4Z0	LSM4	8.3	24.0491	0.73	-0.1887	3.8491	0.961	0.5487	3.5616	0.878	1.13949	0	0
Q14814	MEF2D	10.1205	12.7336	0.427	0.1701	3.8436	0.965	5.6927	36.9764	0.878	1.1393	0	0
Q9NZV1	CRIM1	10.4244	11.1723	0.351	-0.1551	3.7672	0.967	8.9372	58.0428	0.878	1.1391	0	0
P16035	TIMP2	14.8138	18.8622	0.432	-0.1576	3.7661	0.967	-0.6421	4.1699	0.878	1.13891	0	0
Q9Y2T4	PPP2R2C	10.6474	9.7077	0.273	0.1506	3.7768	0.968	5.7656	37.5122	0.878	1.13871	0	0
P22234	PAICS	14.3468	15.8395	0.365	-0.1504	3.7551	0.968	-0.213	1.3847	0.878	1.13852	0	0
O15488	GYG2	13.9876	13.7436	0.309	0.01633	3.64309	0.996	-1.61833	10.5193	0.878	1.13833	0	0
P54136	RARS1	17.646	36.7921	0.632	-0.01985	3.63954	0.996	-0.79982	5.20823	0.878	1.13813	0	0
Q86V42	FAM124A	10.0288	13.4831	0.457	0.007619	3.66654	0.998	6.37503	41.5216	0.878	1.13794	0	0
P36405	ARL3	7.3989	30.1613	0.806	0.1585	3.7896	0.967	0.358	2.3382	0.878	1.13774	0	0
Q14320	FAM50A	15.2738	21.9777	0.487	-0.09859	3.70654	0.979	-2.80628	18.3346	0.878	1.13755	0	0
Q96LA8	PRMT6	13.8226	12.5894	0.272	0.05847	3.69231	0.987	-3.14764	20.5795	0.878	1.13735	0	0
Q8TE49	OTUD7A	11.075	7.20003	0.124	0.05403	3.68273	0.988	4.54614	29.7313	0.878	1.13716	2	0.0625
Q9NR31	SAR1A	16.1081	26.84	0.548	0.05571	3.6961	0.988	-0.27023	1.76072	0.878	1.13697	0	0
Q8N806	UBR7	14.974	19.9215	0.452	-0.03609	3.66598	0.992	-4.46973	29.2206	0.878	1.13677	0	0
Q15054	POLD3	9.74472	15.2667	0.523	0.03366	3.67214	0.993	3.9605	25.8837	0.878	1.13658	0	0
Q8TCY9	URGCP	10.0472	13.2693	0.449	0.02409	3.65352	0.995	5.92577	38.7442	0.878	1.13638	0	0
O75683	SURF6	13.0197	7.9026	0.0995	0.07992	3.72158	0.9829	-1.00807	6.5926	0.8785	1.13684	0	0
P62888	RPL30	15.3661	22.6433	0.497	0.08858	3.71231	0.981	-0.15413	1.00886	0.879	1.13729	0	0
A6NJT0	UNCX	11.1205	7.23323	0.124	-0.02259	3.63857	0.995	2.8646	18.7566	0.879	1.1371	1	0.03125
P21266	GSTM3	7.10918	31.9329	0.824	-0.0005275	3.6386	1	0.317929	2.08253	0.879	1.1369	0	0
O43609	SPRY1	11.1813	6.6517	0.0928	0.2325	4.0143	0.9538	3.9538	25.9592	0.8789	1.13658	3	0.09375
Q5VWZ2	LYPLAL1	15.0602	20.5906	0.465	-0.2575	4.0054	0.949	-1.1042	7.2536	0.879	1.13652	0	0
Q9H1K0	RBSN	15.032	20.656	0.467	-0.182	3.862	0.962	-1.819	11.941	0.879	1.13632	0	0
Q92747	ARPC1A	5.8865	40.2198	0.884	0.1709	3.7718	0.964	0.4968	3.2665	0.879	1.13613	0	0
Q9P0S9	TMEM14C	9.7386	15.2944	0.524	-0.1338	3.7702	0.972	1.4712	9.701	0.879	1.13594	0	0
O76094	SRP72	17.607	36.8894	0.633	-0.1335	3.7389	0.972	-1.8969	12.4788	0.879	1.13574	0	0
Q6P4I2	WDR73	14.4097	16.7283	0.389	-0.1123	3.7357	0.976	-4.8096	31.641	0.879	1.13555	0	0
Q9NR64	KLHL1	13.6531	11.7269	0.244	0.1003	3.7032	0.978	-7.2357	47.6016	0.879	1.13536	2	0.0625
Q01130	SRSF2	14.1795	14.9669	0.343	0.08932	3.72858	0.981	-0.29045	1.91202	0.879	1.13516	0	0
Q9Y5B0	CTDP1	15.8547	25.5829	0.535	0.08287	3.71098	0.982	-5.75058	37.8503	0.879	1.13497	0	0
Q6PHR2	ULK3	8.57753	23.0087	0.709	0.07946	3.69519	0.983	6.38235	42.0747	0.879	1.13478	0	0
Q6UUV9	CRTC1	13.9798	13.6845	0.307	-0.07348	3.65142	0.984	-0.73009	4.79086	0.879	1.13458	0	0
P36551	CPOX	8.80479	21.3939	0.681	-0.07348	3.68528	0.984	1.52185	10.036	0.879	1.13439	0	0
Q9NSC2	SALL1	13.8915	13.3138	0.297	-0.07063	3.68136	0.985	-4.63016	30.4994	0.879	1.1342	0	0
Q5TA45	INTS11	9.95786	14.0768	0.479	-0.06882	3.6984	0.985	1.71517	11.3072	0.879	1.13401	0	0
A0A0B4J2F0	PIGBOS1	10.0571	13.3075	0.45	0.06607	3.67708	0.986	1.71476	11.2683	0.879	1.13381	0	0
Q8WWY3	PRPF31	15.8887	26.4253	0.548	0.05517	3.67527	0.988	-1.68187	11.0857	0.879	1.13362	0	0
Q14566	MCM6	10.5188	10.2546	0.305	0.003495	3.63078	0.999	0.930034	6.1177	0.879	1.13343	0	0
P09972	ALDOC	10.4582	10.5785	0.323	0.28419	4.0525	0.944	0.05127	0.33824	0.88	1.13452	0	0
Q9H1E3	NUCKS1	14.507	17.1379	0.397	-0.2097	3.9175	0.957	-1.6045	10.5843	0.88	1.13433	0	0
Q629K1	TRIQK	9.9488	13.9875	0.477	-0.1247	3.7651	0.974	1.8081	11.927	0.88	1.13414	0	0
Q14157	UBAP2L	15.1885	21.737	0.485	-0.2676	4.0772	0.948	-0.7263	4.8243	0.88	1.13395	0	0
Q9UFF9	CNOT8	9.1051	19.4117	0.639	0.2365	4.0264	0.953	5.7155	37.7295	0.88	1.13375	0	0
O43290	SART1	15.7772	25.5336	0.537	-0.1805	3.8524	0.963	-2.2032	14.5785	0.88	1.13356	0	0
Q15048	LRRC14	8.3454	24.3881	0.732	-0.1292	3.7517	0.973	6.78	44.9076	0.88	1.13337	0	0
Q8NBJ4	GOLM1	7.84785	27.5871	0.776	0.08706	3.71874	0.981	2.22109	14.7103	0.88	1.13318	0	0
Q8NBW4	SLC38A9	14.147	14.6921	0.336	0.06222	3.67892	0.987	-5.25028	34.7272	0.88	1.13299	0	0
Q02446	SP4	9.50292	16.4067	0.562	-0.06073	3.71347	0.987	6.23027	41.2282	0.88	1.13279	0	0
F8WA11	CLASP1	13.6614	11.9607	0.253	0.05121	3.6576	0.989	-1.0624	7.04293	0.88	1.1326	0	0
Q9HA64	FN3KRP	14.5427	17.6416	0.41	0.02635	3.66161	0.994	-0.66778	4.42572	0.88	1.13241	0	0
Q5MIZ7	PPP4R3B	9.07139	19.9193	0.649	0.01967	3.65502	0.996	9.97358	66.1331	0.88	1.13222	0	0
O15234	CASC3	11.3502	6.0784	0.0619	0.1257	3.7684	0.9734	2.9789	19.7549	0.8801	1.13215	6	0.1875
P61513	RPL37A	9.6665	15.7195	0.539	-0.2829	4.1671	0.946	1.0134	6.7383	0.88	1.13183	0	0
Q8IXV7	KLHDC8B	11.5416	5.1858	0.026	-0.1654	3.8095	0.965	2.4035	15.9821	0.88	1.13164	6	0.1875
Q5TGZ0	MICOS10	11.4232	5.65306	0.0433	0.04755	3.69009	0.9897	0.42421	2.82226	0.8805	1.13209	6	0.1875
Q9NQ79	CRTAC1	11.2464	6.0452	0.0628	0.1098	3.7116	0.9764	1.717	11.4353	0.8806	1.13203	3	0.09375
H0YFP0	CADPS	11.196	6.4385	0.0821	0.01131	3.64291	0.9975	0.91492	6.096	0.8807	1.13197	1	0.03125
Q5JPI9	EEF1AKMT2	14.6097	18.0405	0.418	-0.1668	3.8476	0.965	-2.9939	19.9905	0.881	1.13216	0	0
Q9NX14	NDUFB11	9.5054	17.0205	0.577	-0.1336	3.7402	0.972	0.8227	5.5018	0.881	1.13197	0	0
F8VWH9	ARFGAP1	11.1362	6.9412	0.109	0.1269	3.7319	0.973	2.1667	14.4916	0.881	1.13178	3	0.09375
Q9UJX5	ANAPC4	16.5414	30.769	0.591	0.1141	3.7208	0.976	-7.7771	51.7957	0.881	1.13159	0	0
Q6P3X3	TTC27	7.74973	28.3516	0.785	0.08817	3.6803	0.981	9.26265	61.6789	0.881	1.13139	0	0
Q13394	MAB21L1	11.1495	6.97976	0.11	-0.08455	3.66177	0.982	1.26983	8.44754	0.881	1.1312	1	0.03125
P11166	SLC2A1	10.2748	11.981	0.391	0.06	3.6649	0.987	0.1551	1.0337	0.881	1.13101	0	0
P19793	RXRA	11.1088	7.10898	0.118	0.05428	3.67326	0.988	6.2699	41.8717	0.881	1.13082	1	0.03125
Q9Y548	YIPF1	10.7937	9.10155	0.236	0.04433	3.67101	0.99	5.76851	38.5747	0.881	1.13063	0	0
A0A1B0GVL4	FAM193A	15.6761	25.0048	0.531	-0.0453	3.665	0.99	-6.7878	45.3133	0.881	1.13044	0	0
Q14527	HLTF	9.0107	20.2703	0.657	-0.0317	3.6611	0.993	8.0679	53.9283	0.881	1.13025	0	0
P48449	LSS	8.13267	25.7749	0.752	0.03408	3.65979	0.993	0.78539	5.23154	0.881	1.13006	0	0
Q15910	EZH2	11.16	6.80712	0.101	0.02697	3.66186	0.994	3.34698	22.3011	0.881	1.12987	2	0.0625
P10398	ARAF	16.8212	32.6095	0.606	-0.2078	3.8961	0.957	-3.0524	20.4293	0.881	1.12967	0	0
Q13895	BYSL	9.181	19.0245	0.629	-0.1893	3.9255	0.962	4.512	30.1921	0.881	1.12948	0	0
P53004	BLVRA	16.2757	29.069	0.576	-0.1107	3.6933	0.976	-0.3673	2.4633	0.881	1.12929	0	0
P16401	H1-5	11.2026	6.41947	0.081	-0.09986	3.69163	0.978	0.01886	0.12651	0.881	1.1291	0	0
O00459	PIK3R2	9.29549	18.3969	0.613	0.02033	3.66441	0.996	5.76487	38.5975	0.881	1.12891	0	0
H0Y9V7	ATP2C1	12.7474	6.78606	0.0603	-0.01306	3.64235	0.9971	-4.21684	28.2595	0.8814	1.12923	6	0.1875
P55289	CDH12	12.8793	7.57928	0.0893	0.05302	3.64784	0.9884	-3.59881	24.1322	0.8815	1.12917	4	0.125
Q8WUD6	CHPT1	13.6186	11.8256	0.249	-0.2191	3.978	0.956	-2.76	18.5526	0.882	1.12962	0	0
Q9Y6H1	CHCHD2	12.9564	7.9171	0.102	-0.1793	3.8651	0.963	-0.3822	2.5707	0.882	1.12943	0	0
O95081	AGFG2	14.8012	19.5674	0.449	-0.1464	3.8204	0.969	-5.9539	40.0731	0.882	1.12924	0	0
B1ANG9	GUK1	9.8878	14.5184	0.496	-0.0889	3.7193	0.981	1.8343	12.3109	0.882	1.12905	0	0
Q8WZ42	TTN	8.847	21.526	0.681	0.163	3.842	0.966	2.661	17.926	0.882	1.12886	0	0
Q10471	GALNT2	15.2252	22.2756	0.494	0.1549	3.8291	0.968	-1.7101	11.5609	0.882	1.12867	0	0
P80404	ABAT	14.0762	14.6973	0.338	-0.1065	3.6817	0.977	-0.1116	0.7531	0.882	1.12848	0	0
H3BU08	NDRG4	10.6568	9.77694	0.276	0.09807	3.73212	0.979	1.68663	11.3736	0.882	1.12829	0	0
Q96FK6	WDR89	13.5234	11.1667	0.226	0.08201	3.67942	0.982	-3.52548	23.8456	0.882	1.1281	0	0
Q9NXX6	NSMCE4A	14.3604	16.4795	0.384	0.05454	3.67404	0.988	-3.71239	25.0338	0.882	1.12791	0	0
Q9H9G7	AGO3	8.38754	24.4925	0.732	-0.02112	3.66268	0.995	3.22418	21.7834	0.882	1.12772	0	0
Q7L7V1	DHX32	14.4505	16.9385	0.394	-0.01295	3.65302	0.997	-4.5775	30.9141	0.882	1.12753	0	0
Q9BU76	MMTAG2	10.5588	10.5442	0.317	-0.009265	3.6513	0.998	5.73508	38.7289	0.882	1.12734	0	0
Q92503	SEC14L1	14.2896	16.1693	0.377	-0.001139	3.6538	1	-5.55013	37.4958	0.882	1.12715	0	0
Q9Y4A5	TRRAP	9.2286	19.017	0.627	-0.2242	3.9308	0.955	1.7007	11.5239	0.883	1.12824	0	0
Q01780	EXOSC10	9.3622	18.1612	0.606	-0.1061	3.7116	0.977	3.0985	20.9803	0.883	1.12805	0	0
Q2VPK5	CTU2	14.5036	17.4474	0.406	-0.0517	3.6666	0.989	-3.5133	23.7953	0.883	1.12786	0	0
Q12873	CHD3	9.3914	18.0884	0.604	-0.1915	3.853	0.96	2.6565	18.0874	0.883	1.12767	0	0
Q8N371	KDM8	13.3878	10.4026	0.198	-0.1587	3.7604	0.966	-2.085	14.1627	0.883	1.12748	1	0.03125
P11387	TOP1	9.6645	16.1076	0.549	-0.1557	3.8371	0.968	0.8006	5.43	0.883	1.12729	0	0
Q96LJ7	DHRS1	13.2575	9.7078	0.172	0.1402	3.7876	0.97	-1.6322	11.0917	0.883	1.1271	0	0
P23468	PTPRD	8.3069	25.1568	0.741	0.1239	3.7249	0.973	2.5414	17.3415	0.883	1.12691	0	0
Q96ST2	IWS1	15.1604	21.9256	0.489	-0.08854	3.67166	0.981	-1.01662	6.90487	0.883	1.12672	0	0
O60307	MAST3	13.2849	9.75999	0.173	0.07048	3.71258	0.985	-6.4466	43.9549	0.883	1.12653	0	0
O00189	AP4M1	10.0606	13.6998	0.463	-0.05297	3.68095	0.989	5.16476	35.1474	0.883	1.12634	0	0
P30533	LRPAP1	14.4489	17.1928	0.401	0.03402	3.65421	0.993	-0.48087	3.27195	0.883	1.12615	0	0
Q9BTT0	ANP32E	14.2485	15.9757	0.372	-0.02524	3.63662	0.994	-0.37802	2.56562	0.883	1.12596	0	0
Q9BQ52	ELAC2	15.4324	23.8418	0.517	-0.02002	3.64136	0.996	-3.02582	20.5582	0.883	1.12577	0	0
Q9P2M4	TBC1D14	10.6795	9.83327	0.277	-0.008252	3.64264	0.998	5.78153	39.3005	0.883	1.12558	0	0
Q9HA77	CARS2	8.93941	21.1111	0.672	-0.005065	3.65127	0.999	3.65217	24.8483	0.883	1.1254	0	0
A0A1X7SBR1	PRICKLE2	11.4094	5.72215	0.0462	-0.04058	3.65055	0.9911	3.53151	24.0262	0.8831	1.12533	5	0.15625
Q969T9	WBP2	9.7441	15.848	0.539	0.3485	4.3215	0.936	0.3421	2.3472	0.884	1.12629	0	0
Q9BQQ3	GORASP1	14.8069	19.7215	0.453	-0.1945	3.8762	0.96	-2.6931	18.4112	0.884	1.1261	0	0
O75643	SNRNP200	10.061	14.011	0.473	-0.181	3.841	0.962	0.435	2.986	0.884	1.12591	0	0
P50395	GDI2	7.0231	33.9042	0.836	0.1792	3.8019	0.962	0.2184	1.4931	0.884	1.12572	0	0
Q01970	PLCB3	14.307	16.583	0.388	-0.127	3.746	0.973	-2.337	16.01	0.884	1.12554	0	0
Q96G23	CERS2	13.1934	9.1617	0.15	0.1195	3.7662	0.975	-3.2082	21.9136	0.884	1.12535	0	0
Q9Y3Z3	SAMHD1	9.48895	17.2808	0.583	-0.09509	3.6841	0.979	0.49166	3.35993	0.884	1.12516	0	0
O95476	CTDNEP1	10.0701	13.8433	0.467	0.07599	3.70817	0.984	3.26042	22.2775	0.884	1.12497	0	0
P51991	HNRNPA3	9.31268	18.7	0.618	-0.0707	3.65759	0.985	0.08417	0.57547	0.884	1.12478	0	0
Q8IWX8	CHERP	8.60167	23.3918	0.713	-0.06656	3.65453	0.985	1.79672	12.2766	0.884	1.12459	0	0
Q9BYG3	NIFK	9.56797	16.9622	0.573	-0.05749	3.67538	0.988	1.34592	9.20575	0.884	1.1244	0	0
Q8NEJ9	NGDN	9.51592	17.2358	0.581	0.04872	3.6393	0.989	1.92795	13.1919	0.884	1.12422	0	0
Q96DU7	ITPKC	9.97222	14.6571	0.496	-0.04087	3.67607	0.991	7.06718	48.3703	0.884	1.12403	0	0
Q6UXV4	APOOL	14.0135	14.4728	0.333	0.03742	3.64463	0.992	-0.77944	5.32473	0.884	1.12384	0	0
Q06418	TYRO3	12.9155	7.5491	0.0871	0.1128	3.7388	0.9759	-5.8664	40.2334	0.8841	1.12378	0	0
Q96CT7	CCDC124	15.3975	23.9735	0.521	-0.09535	3.70709	0.979	-0.58011	3.99159	0.884	1.12346	0	0
Q6IPR1	ETFRF1	10.584	10.437	0.311	0.02503	3.6725	0.995	4.02808	27.7185	0.884	1.12327	0	0
Q92620	DHX38	14.994	21.0356	0.476	0.2612	4.1117	0.949	-4.0931	28.1938	0.885	1.12436	0	0
Q96N11	INTS15	10.9919	8.1587	0.178	-0.2283	3.9652	0.954	3.8242	26.3439	0.885	1.12417	1	0.03125
Q92945	KHSRP	14.921	20.7356	0.472	-0.1824	3.8297	0.962	-0.2426	1.6731	0.885	1.12398	0	0
Q9NQV6	PRDM10	14.3435	16.6353	0.389	0.1645	3.8553	0.966	-6.7156	46.4242	0.885	1.12379	0	0
Q9UNT1	RABL2B	16.3067	30.0277	0.587	0.1462	3.7651	0.969	-3.2757	22.6195	0.885	1.12361	0	0
P78537	BLOC1S1	16.5112	31.2346	0.597	-0.07336	3.68334	0.984	-2.48423	17.1082	0.885	1.12342	0	0
O15254	ACOX3	9.40507	18.3725	0.609	0.05916	3.66811	0.987	2.04436	14.1433	0.885	1.12323	0	0
Q8N9V3	WDSUB1	9.61352	16.7597	0.566	-0.05387	3.65952	0.988	4.4065	30.3858	0.885	1.12304	0	0
P58557	YBEY	10.0466	13.7898	0.466	0.05088	3.65723	0.989	3.59723	24.8048	0.885	1.12285	0	0
Q92563	SPOCK2	13.0143	8.22665	0.114	0.04477	3.65423	0.99	-0.21239	1.46836	0.885	1.12267	0	0
P06858	LPL	12.6527	6.25016	0.0429	-0.03939	3.65385	0.9914	-0.3563	2.46418	0.885	1.12248	0	0
O14980	XPO1	7.9664	28.0372	0.776	-0.296	4.2205	0.944	0.4909	3.4002	0.885	1.12229	0	0
P28066	PSMA5	7.4531	31.5755	0.813	0.1996	3.8549	0.959	0.3098	2.15	0.885	1.1221	0	0
O95639	CPSF4	14.6139	18.532	0.43	0.1592	3.8342	0.967	-3.2706	22.6889	0.885	1.12192	0	0
Q9UL63	MKLN1	9.2886	19.4872	0.634	0.1117	3.724	0.976	7.8731	54.6675	0.885	1.12173	0	0
O60243	HS6ST1	10.0223	14.2047	0.48	-0.09027	3.67686	0.98	1.94077	13.4772	0.885	1.12154	0	0
P37198	NUP62	15.0027	21.3252	0.482	-0.04991	3.64559	0.989	-0.84771	5.86884	0.885	1.12135	0	0
P53041	PPP5C	7.2979	32.6198	0.823	0.02147	3.64277	0.995	0.87747	6.08539	0.885	1.12117	0	0
Q9NY61	AATF	9.60503	16.8424	0.568	0.01561	3.64837	0.997	7.10896	49.2358	0.885	1.12098	0	0
Q8N9Z2	CCDC71L	11.4018	5.79715	0.0492	-0.04608	3.71515	0.9901	2.00858	13.9211	0.8853	1.12117	4	0.125
O00567	NOP56	10.073	13.8404	0.467	-0.1802	3.8808	0.963	0.6084	4.2373	0.886	1.12187	0	0
Q5JPE7	NOMO2	7.2387	33.0981	0.827	0.1407	3.765	0.97	1.2268	8.5208	0.886	1.12169	0	0
O15145	ARPC3	17.0193	35.328	0.63	-0.1144	3.7527	0.976	-0.326	2.2644	0.886	1.1215	0	0
Q9Y6D9	MAD1L1	8.4654	24.7573	0.732	0.0879	3.6892	0.981	4.6024	32.0022	0.886	1.12131	0	0
Q96RN5	MED15	14.4666	17.7842	0.416	0.08061	3.69098	0.983	-4.06016	28.2381	0.886	1.12112	0	0
Q9UBX1	CTSF	13.3927	10.7974	0.215	0.06519	3.63331	0.986	-3.06861	21.3328	0.886	1.12094	3	0.09375
Q7Z7C8	TAF8	13.1062	8.8217	0.137	0.05324	3.63943	0.988	-5.30387	36.889	0.886	1.12075	1	0.03125
Q15560	TCEA2	13.6462	12.4928	0.275	0.05159	3.65492	0.989	-3.00949	20.9309	0.886	1.12056	0	0
P52298	NCBP2	9.34669	18.7309	0.618	-0.04087	3.66676	0.991	1.17464	8.16495	0.886	1.12038	0	0
P21980	TGM2	10.8837	8.41599	0.196	0.001325	3.63195	1	3.39901	23.6662	0.886	1.12019	0	0
Q13572	ITPK1	8.509	24.566	0.729	0.249	4.042	0.951	1.125	7.878	0.886	1.12	0	0
Q9BZJ0	CRNKL1	10.1601	13.3562	0.447	-0.1557	3.7806	0.967	1.5718	10.9901	0.886	1.11982	0	0
O60939	SCN2B	11.393	6.043	0.0594	-0.128	3.751	0.9728	3.074	21.443	0.886	1.11963	3	0.09375
O95206	PCDH8	9.082	20.454	0.657	-0.104	3.735	0.978	1.703	11.892	0.886	1.11945	0	0
Q96EV2	RBM33	15.0192	21.5046	0.485	0.0862	3.6976	0.981	-4.5125	31.4512	0.886	1.11926	0	0
P12074	COX6A1	13.973	14.622	0.339	-0.07515	3.71631	0.984	-1.53584	10.7211	0.886	1.11907	0	0
P40426	PBX3	10.3875	11.924	0.384	-0.04854	3.66327	0.989	4.00621	27.9518	0.886	1.11889	0	0
Q8WZ74	CTTNBP2	10.5252	10.8128	0.33	0.04378	3.65026	0.99	1.73671	12.1152	0.886	1.1187	0	0
P19387	POLR2C	14.8105	20.1269	0.462	-0.04031	3.641	0.991	-1.20747	8.43437	0.886	1.11851	0	0
Q9NZJ6	COQ3	9.42848	18.3552	0.607	-0.03922	3.68287	0.992	5.12028	35.803	0.886	1.11833	0	0
Q7Z589	EMSY	8.7432	23.0774	0.705	0.03371	3.65435	0.993	1.98293	13.8365	0.886	1.11814	0	0
O00468	AGRN	13.4563	11.0488	0.223	0.0191	3.6339	0.996	-0.2573	1.8008	0.886	1.11796	0	0
Q8TC12	RDH11	8.01996	28.1235	0.776	0.01642	3.67356	0.996	0.51053	3.57194	0.886	1.11777	0	0
Q9H1Y0	ATG5	6.86552	35.5817	0.847	0.01661	3.65024	0.996	7.44863	51.9209	0.886	1.11758	0	0
Q8N394	TMTC2	13.6337	12.0984	0.26	0.0126	3.6583	0.997	-5.5679	38.892	0.886	1.1174	0	0
P63272	SUPT4H1	14.2435	16.3167	0.383	-0.002019	3.65914	1	-2.42005	16.9526	0.886	1.11721	0	0
A6NGU5	GGT3P	12.7983	7.04064	0.0691	0.05571	3.69862	0.988	-2.15505	15.0473	0.8861	1.11715	5	0.15625
Q06278	AOX1	11.4019	5.78792	0.0488	0.01282	3.63905	0.9972	2.59417	18.1649	0.8864	1.11735	4	0.125
O95721	SNAP29	15.464	24.772	0.532	-0.229	3.98	0.954	-1.327	9.296	0.887	1.11792	0	0
Q00403	GTF2B	9.23678	19.7048	0.639	-0.03843	3.65012	0.992	3.5353	24.8055	0.887	1.11773	0	0
Q9NX07	TRNAU1AP	10.3813	12.1013	0.391	0.00484	3.66443	0.999	6.70718	47.0678	0.887	1.11755	0	0
Q9Y662	HS3ST3B1	11.3654	5.8799	0.0532	-0.1536	3.8101	0.9678	1.0114	7.1137	0.8869	1.11723	2	0.0625
Q6PIL6	KCNIP4	11.2398	6.67697	0.0923	-0.02492	3.63407	0.9945	2.72355	19.1464	0.8869	1.11705	2	0.0625
Q05397	PTK2	17.0734	35.7518	0.633	-0.1921	3.8619	0.96	-1.4934	10.4831	0.887	1.11699	0	0
Q92621	NUP205	9.685	16.7331	0.563	-0.1908	3.8768	0.961	1.6585	11.6468	0.887	1.1168	0	0
P17707	AMD1	11.0364	7.853	0.16	0.1615	3.8494	0.967	3.9331	27.7471	0.887	1.11662	1	0.03125
Q96G61	NUDT11	8.768	22.834	0.701	-0.11	3.758	0.977	1.58	11.122	0.887	1.11643	0	0
A6NED2	RCCD1	12.9857	8.081	0.108	-0.1043	3.7076	0.978	-4.455	31.469	0.887	1.11625	4	0.125
Q5W0V3	FHIP2A	7.27827	33.6786	0.829	-0.06611	3.68539	0.986	4.58557	32.2713	0.887	1.11606	0	0
O60508	CDC40	8.68148	23.4868	0.712	0.06005	3.6656	0.987	4.97785	34.9793	0.887	1.11588	0	0
Q5T1V6	DDX59	10.0167	14.2817	0.483	0.05106	3.68887	0.989	5.86922	41.267	0.887	1.11569	0	0
P49459	UBE2A	9.58873	17.3321	0.58	-0.04027	3.67304	0.991	2.94562	20.7108	0.887	1.11551	0	0
P39023	RPL3	9.57932	17.3248	0.58	-0.03627	3.66937	0.992	0.17795	1.25142	0.887	1.11532	0	0
Q9NX62	BPNT2	7.21768	33.6196	0.83	0.03773	3.65579	0.992	1.02003	7.20061	0.887	1.11514	0	0
Q8N9I0	SYT2	11.2736	6.51503	0.0836	0.03272	3.64561	0.9928	0.77188	5.43354	0.887	1.11496	1	0.03125
Q9P246	STIM2	14.7161	19.6401	0.454	0.02992	3.65805	0.993	-3.95609	27.9144	0.887	1.11477	0	0
F8VXL3	MYL6	14.2427	16.3374	0.383	-0.01039	3.68181	0.998	-4.65535	32.7416	0.887	1.11459	0	0
Q9C0D0	PHACTR1	9.59283	17.4495	0.582	-0.004508	3.64731	0.999	3.5992	25.3467	0.887	1.1144	0	0
O75648	TRMU	11.2974	6.44419	0.0796	0.05621	3.69698	0.9879	4.32107	30.6507	0.8879	1.11535	2	0.0625
Q5MNZ9	WIPI1	14.8566	20.7189	0.473	-0.2607	4.1668	0.95	-3.2668	23.1083	0.888	1.11529	0	0
Q6ZRS2	SRCAP	14.5053	18.2494	0.427	0.2242	4.0299	0.956	-3.6474	25.8968	0.888	1.1151	0	0
Q9Y4H2	IRS2	9.666	17.083	0.572	0.143	3.78	0.97	5.002	35.587	0.888	1.11492	0	0
Q9UFN0	NIPSNAP3A	8.9172	21.9284	0.684	0.1409	3.7652	0.97	0.4206	2.9756	0.888	1.11474	0	0
O43719	HTATSF1	8.8618	22.5874	0.695	-0.1378	3.7514	0.971	2.4707	17.5468	0.888	1.11455	0	0
O75348	ATP6V1G1	9.73464	16.4558	0.554	0.09951	3.70939	0.979	0.25338	1.798	0.888	1.11437	0	0
Q68CP9	ARID2	13.6633	12.2771	0.266	0.08539	3.67583	0.981	-4.9683	35.2495	0.888	1.11418	0	0
A6NHR9	SMCHD1	8.77167	23.1403	0.705	-0.04565	3.64882	0.99	1.50228	10.6736	0.888	1.114	0	0
Q9H501	ESF1	9.39485	18.7479	0.616	-0.03762	3.66766	0.992	0.83129	5.89801	0.888	1.11381	0	0
Q9UGK8	SERGEF	13.9438	14.3064	0.33	0.03224	3.65545	0.993	-4.18523	29.7163	0.888	1.11363	0	0
Q9NP77	SSU72	9.0134	21.4423	0.674	-0.03322	3.6608	0.993	1.75015	12.4257	0.888	1.11345	0	0
O75129	ASTN2	13.0036	8.12453	0.109	0.009742	3.64195	0.998	-1.4392	10.1777	0.888	1.11326	0	0
Q9NWX6	THG1L	9.36484	18.9609	0.621	0.008373	3.65942	0.998	3.08843	21.8822	0.888	1.11308	0	0
Q9H6T3	RPAP3	16.843	34.7533	0.628	-0.2761	4.1322	0.947	-3.9341	28.0179	0.888	1.1129	0	0
Q5SSJ5	HP1BP3	13.4109	11.0177	0.224	0.2349	4.01724	0.953	-0.05432	0.38684	0.888	1.11271	0	0
Q9H4I2	ZHX3	11.053	7.913	0.162	0.183	3.934	0.963	3.039	21.668	0.888	1.11253	2	0.0625
Q9NWT1	PAK1IP1	9.92685	15.2718	0.516	-0.06404	3.66209	0.986	3.69712	26.3667	0.888	1.11234	0	0
B4DS77	SHISA9	12.7629	6.82094	0.0613	-0.09307	3.70131	0.9799	-3.50699	24.9818	0.8884	1.11266	4	0.125
P07305	H1-0	11.2873	6.368	0.0763	-0.1111	3.6893	0.976	0.616	4.3942	0.8885	1.1126	0	0
Q969T4	UBE2E3	9.4014	18.8805	0.619	0.1705	3.8425	0.965	0.6209	4.4422	0.889	1.11305	0	0
O14975	SLC27A2	10.5624	10.9482	0.335	-0.1613	3.8251	0.966	4.7766	34.2074	0.889	1.11286	0	0
P35659	DEK	10.2467	13.0317	0.432	-0.1497	3.7829	0.968	0.3578	2.5642	0.889	1.11268	0	0
Q96GM5	SMARCD1	9.9335	15.0402	0.509	-0.1435	3.7588	0.97	0.6682	4.7701	0.889	1.1125	0	0
Q8N201	INTS1	9.8938	15.4878	0.523	-0.1321	3.757	0.972	3.7513	26.8705	0.889	1.11231	0	0
O00423	EML1	9.39201	18.5942	0.613	-0.08272	3.67096	0.982	2.60056	18.5884	0.889	1.11213	0	0
P33993	MCM7	10.6902	10.0042	0.285	-0.06037	3.64739	0.987	0.6664	4.7656	0.889	1.11195	0	0
Q8WWQ0	PHIP	10.242	13.212	0.438	-0.298	4.251	0.944	2.271	16.33	0.889	1.11176	0	0
P51687	SUOX	14.7823	20.4629	0.47	-0.1563	3.7919	0.967	-1.556	11.1919	0.889	1.11158	0	0
P28702	RXRB	14.9483	21.6205	0.489	-0.06111	3.67159	0.987	-0.65227	4.69426	0.889	1.1114	0	0
Q63HM9	PLCXD3	10.5449	11.174	0.345	0.05056	3.64325	0.989	2.13474	15.3281	0.889	1.11121	0	0
Q9NUP9	LIN7C	10.2176	13.1279	0.436	0.04272	3.65314	0.991	0.38588	2.77252	0.889	1.11103	0	0
Q9UPN6	SCAF8	9.15575	20.7517	0.659	-0.04141	3.65187	0.991	4.63724	33.2587	0.889	1.11085	0	0
Q8NI29	FBXO27	10.6129	10.6843	0.321	-0.02483	3.6676	0.995	4.93733	35.4208	0.889	1.11066	0	0
P11216	PYGB	16.1359	29.8836	0.589	0.007211	3.65157	0.998	-0.193207	1.38848	0.889	1.11048	0	0
Q6UXI9	NPNT	11.4902	5.48929	0.0363	-0.05201	3.676	0.9887	2.2833	16.3839	0.8892	1.11055	4	0.125
P61278	SST	11.4999	5.44006	0.0345	-0.009798	3.6436	0.9979	0.211408	1.52484	0.8897	1.11099	2	0.0625
P60900	PSMA6	8.3528	26.3366	0.751	0.1438	3.7493	0.969	0.12	0.8657	0.89	1.11118	0	0
Q9NWS0	PIH1D1	15.0571	22.2994	0.5	-0.1305	3.7653	0.972	-3.1579	22.7918	0.89	1.111	0	0
P07203	GPX1	8.5885	24.9147	0.73	0.1282	3.7585	0.973	0.2745	1.9792	0.89	1.11082	0	0
Q9H4M3	FBXO44	9.54698	17.8983	0.594	0.09222	3.70504	0.98	0.87348	6.29895	0.89	1.11063	0	0
Q8WVV9	HNRNPLL	8.4585	25.7997	0.743	-0.0616	3.6604	0.987	0.9857	7.1074	0.89	1.11045	0	0
O60701	UGDH	13.5262	11.878	0.255	0.04994	3.64948	0.989	-0.59261	4.26661	0.89	1.11027	0	0
Q9UBC2	EPS15L1	8.3813	26.2524	0.75	0.2458	4.0284	0.951	0.8074	5.852	0.89	1.11009	0	0
Q8IXQ4	GPALPP1	14.8646	21.1817	0.483	-0.2188	3.9798	0.956	-5.7657	41.7395	0.89	1.1099	0	0
Q8NBZ7	UXS1	9.7124	17.2021	0.572	-0.1718	3.8126	0.964	8.2716	59.8789	0.89	1.10972	0	0
Q6NWY9	PRPF40B	8.9001	22.9076	0.698	-0.1699	3.8653	0.965	6.1188	44.201	0.89	1.10954	0	0
E7EN19	MAP4K4	10.8835	8.9471	0.224	0.1578	3.8251	0.967	2.4832	18.0051	0.89	1.10936	1	0.03125
Q96NB3	ZNF830	10.054	14.363	0.484	0.149	3.774	0.969	4.995	36.167	0.89	1.10918	0	0
Q86W56	PARG	7.8121	29.8465	0.794	0.1313	3.7479	0.972	5.8098	41.97	0.89	1.10899	0	0
Q9GZM5	YIPF3	8.86706	22.9981	0.7	-0.07822	3.70487	0.983	2.68381	19.4806	0.89	1.10881	0	0
P09417	QDPR	14.2877	17.1841	0.406	-0.07601	3.67538	0.984	-0.25199	1.82312	0.89	1.10863	0	0
P56706	WNT7B	10.8683	8.89294	0.222	-0.04646	3.64174	0.99	0.54647	3.94871	0.89	1.10845	0	0
P78347	GTF2I	14.7923	20.6043	0.473	0.04224	3.66797	0.991	-0.64683	4.67437	0.89	1.10827	0	0
P62899	RPL31	14.0251	15.4035	0.363	-0.03323	3.65274	0.993	-0.14724	1.06601	0.89	1.10808	0	0
Q9P232	CNTN3	12.9731	8.31275	0.119	0.02459	3.6491	0.995	-2.50411	18.1364	0.89	1.1079	0	0
Q13619	CUL4A	15.0271	22.3141	0.501	-0.01931	3.65666	0.996	-3.23162	23.444	0.89	1.10772	0	0
O75874	IDH1	14.6883	19.9317	0.461	-0.004773	3.6415	0.999	-0.074846	0.541499	0.89	1.10754	0	0
Q5BKU9	OXLD1	10.6929	10.5951	0.313	0.1932	3.9081	0.961	7.2931	53.0347	0.891	1.1086	0	0
Q14690	PDCD11	9.9665	15.0461	0.508	-0.1487	3.8285	0.969	1.7198	12.4924	0.891	1.10842	0	0
Q86UN3	RTN4RL2	10.996	8.1412	0.177	0.03891	3.64977	0.991	1.95271	14.1887	0.891	1.10824	0	0
Q9BY43	CHMP4A	14.9665	22.1026	0.498	-0.3175	4.3788	0.942	-1.8386	13.465	0.891	1.10806	0	0
P63010	AP2B1	5.824	44.8917	0.897	0.2848	4.2244	0.946	0.2691	1.9573	0.891	1.10788	0	0
Q8NFI3	ENGASE	9.5547	18.3561	0.603	-0.2107	3.9095	0.957	4.0501	29.5175	0.891	1.10769	0	0
Q15119	PDK2	9.9457	15.4107	0.519	0.1641	3.8141	0.966	2.84	20.7404	0.891	1.10751	0	0
B5MCB4	MECP2	10.6289	10.7724	0.324	-0.1126	3.7601	0.976	0.6185	4.5057	0.891	1.10733	0	0
Q8TCX1	DYNC2LI1	13.6718	12.8355	0.287	0.07035	3.69633	0.985	-5.05641	36.8973	0.891	1.10715	0	0
Q14699	RFTN1	13.0881	9.06714	0.149	-0.05399	3.65188	0.988	-0.29851	2.17697	0.891	1.10697	0	0
O75400	PRPF40A	9.38503	19.4687	0.63	-0.04561	3.64223	0.99	1.00667	7.35935	0.891	1.10679	0	0
Q16875	PFKFB3	13.4686	11.415	0.238	-0.02672	3.65747	0.994	-6.84935	49.8678	0.891	1.10661	0	0
Q9Y3A4	RRP7A	10.3414	12.5535	0.41	0.02878	3.64442	0.994	4.68256	34.0848	0.891	1.10643	0	0
P62269	RPS18	9.70353	17.0171	0.569	-0.02158	3.6566	0.995	0.11531	0.84132	0.891	1.10624	0	0
Q15155	NOMO1	11.0191	8.41912	0.191	0.00898	3.6534	0.998	6.07633	44.4843	0.891	1.10606	0	0
Q99985	SEMA3C	12.6077	6.3054	0.0456	0.1202	3.7725	0.9746	-0.784	5.7385	0.8913	1.10626	0	0
Q9C010	PKIB	11.3516	6.0501	0.0606	0.1009	3.6838	0.9782	2.9696	21.7921	0.8916	1.10645	1	0.03125
Q149N8	SHPRH	14.2255	17.0129	0.403	0.2972	4.2019	0.944	-3.3435	24.572	0.892	1.10676	0	0
P46063	RECQL	15.1671	23.5872	0.52	0.2641	4.2066	0.95	-2.0837	15.2956	0.892	1.10658	0	0
Q9NV31	IMP3	10.0683	14.7615	0.495	-0.2189	4.0057	0.956	3.6437	26.8517	0.892	1.1064	0	0
Q8NF91	SYNE1	6.0075	44.2667	0.892	0.1744	3.8601	0.964	1.1597	8.5054	0.892	1.10622	0	0
Q8WW12	PCNP	14.4813	18.7933	0.441	-0.1651	3.8774	0.966	-0.8303	6.1093	0.892	1.10604	0	0
Q96JG8	MAGED4	10.405	12.167	0.392	-0.13	3.755	0.972	1.384	10.205	0.892	1.10586	0	0
Q8IWA0	WDR75	9.9125	15.8444	0.532	-0.1061	3.736	0.977	4.3397	31.8613	0.892	1.10568	0	0
P13073	COX4I1	10.1648	13.9994	0.468	0.08299	3.71607	0.982	0.28387	2.09403	0.892	1.1055	0	0
Q13416	ORC2	10.4665	11.8715	0.378	-0.07715	3.68571	0.983	1.76412	12.9865	0.892	1.10532	0	0
Q13131	PRKAA1	15.8793	28.8027	0.581	-0.06676	3.67808	0.986	-3.17557	23.395	0.892	1.10514	0	0
Q9NR19	ACSS2	15.0719	22.8941	0.51	0.05324	3.65845	0.988	-2.55248	18.7721	0.892	1.10496	0	0
Q9BYB4	GNB1L	13.9495	15.1332	0.357	-0.04991	3.661	0.989	-4.06027	29.8761	0.892	1.10478	0	0
P78344	EIF4G2	8.4033	26.5491	0.752	-0.04472	3.6512	0.99	0.58776	4.31099	0.892	1.1046	0	0
P54803	GALC	10.6943	10.1608	0.293	0.0311	3.6416	0.993	0.4108	3.031	0.892	1.10442	0	0
Q6KCM7	SLC25A25	9.37745	19.6059	0.632	0.03186	3.65438	0.993	2.25878	16.5645	0.892	1.10424	0	0
Q8TB37	NUBPL	10.514	11.5085	0.361	-0.02533	3.63561	0.994	2.19001	16.1565	0.892	1.10406	0	0
Q9BW66	CINP	13.2548	10.0435	0.187	-0.0213	3.6409	0.995	-5.2565	38.5594	0.892	1.10388	2	0.0625
Q8TCD1	C18orf32	12.4854	5.32624	0.0191	0.04963	3.70026	0.9893	-0.8518	6.28036	0.8921	1.10382	4	0.125
Q9BQ70	TCF25	8.80452	24.128	0.715	-0.03026	3.67427	0.993	3.19001	23.6018	0.892	1.10352	0	0
Q8IXK2	GALNT12	12.7784	7.484	0.0877	0.2222	3.9778	0.9555	-1.1986	8.8729	0.8925	1.10395	4	0.125
Q9Y5E8	PCDHB15	11.2984	6.5157	0.0829	0.1184	3.7618	0.9749	2.0599	15.2352	0.8925	1.10377	3	0.09375
O95613	PCNT	12.9102	8.0033	0.107	0.1449	3.8114	0.97	-4.612	34.2453	0.893	1.10421	2	0.0625
Q9H223	EHD4	10.2789	12.7335	0.42	0.1347	3.7659	0.971	1.001	7.4154	0.893	1.10403	0	0
Q8N5I4	DHRSX	12.8651	7.729	0.096	-0.1143	3.7342	0.976	-2.4356	18.1062	0.893	1.10385	2	0.0625
Q6QNY0	BLOC1S3	14.1895	16.7609	0.397	-0.1142	3.7544	0.976	-3.7877	28.1503	0.893	1.10367	0	0
P52294	KPNA1	7.9422	30.072	0.792	-0.1101	3.745	0.977	1.8866	13.9815	0.893	1.10349	0	0
Q14D04	VEPH1	11.2372	7.12348	0.115	0.08263	3.69679	0.982	3.48273	25.8003	0.893	1.10331	2	0.0625
Q15051	IQCB1	15.1969	24.272	0.531	0.06652	3.68222	0.986	-2.80327	20.7839	0.893	1.10313	0	0
Q12891	HYAL2	10.2952	13.1938	0.435	-0.05827	3.67651	0.987	3.97551	29.5266	0.893	1.10296	0	0
P55795	HNRNPH2	14.7076	20.5128	0.473	0.05277	3.68741	0.989	-0.08044	0.59669	0.893	1.10278	0	0
Q9UK59	DBR1	14.1393	16.4721	0.391	0.04331	3.66857	0.991	-3.08694	22.9166	0.893	1.1026	0	0
Q9Y2Z0	SUGT1	7.89273	30.477	0.796	0.04226	3.65566	0.991	1.12029	8.31485	0.893	1.10242	0	0
P62318	SNRPD3	9.87165	16.1459	0.541	-0.02349	3.65043	0.995	0.09619	0.71211	0.893	1.10224	0	0
P23560	BDNF	11.1586	7.0863	0.115	0.01846	3.63196	0.996	2.43332	18.0135	0.893	1.10206	0	0
O43447	PPIH	14.6332	20.0715	0.466	-0.001241	3.64808	1	-0.98538	7.29828	0.893	1.10188	0	0
Q8IVM0	CCDC50	9.3878	20.0533	0.64	0.3273	4.4125	0.941	2.4357	18.1691	0.893	1.1017	0	0
O75688	PPM1B	15.2207	24.3817	0.532	-0.1177	3.7637	0.975	-0.7361	5.4963	0.893	1.10152	0	0
Q6ZT21	TMPPE	14.0605	15.8328	0.375	0.07156	3.7162	0.985	-2.66831	19.8856	0.893	1.10134	0	0
Q9NQT5	EXOSC3	14.3648	18.0816	0.427	0.05995	3.67832	0.987	-1.32941	9.91501	0.893	1.10116	0	0
Q9BXJ8	TMEM120A	14.4352	18.4974	0.435	-0.03177	3.66775	0.993	-2.62765	19.5526	0.893	1.10098	0	0
Q13427	PPIG	15.4203	25.7209	0.549	0.03357	3.66677	0.993	-1.27394	9.48205	0.893	1.10081	0	0
Q9NRV9	HEBP1	13.5592	12.462	0.277	0.01422	3.65217	0.997	-0.44392	3.31445	0.893	1.10063	0	0
P35240	NF2	7.53074	33.4744	0.822	-0.006409	3.65282	0.999	4.63579	34.5492	0.893	1.10045	0	0
Q9HCN8	SDF2L1	14.345	18.0326	0.426	0.001212	3.65884	1	-0.313174	2.33263	0.893	1.10027	0	0
P56703	WNT3	12.8075	7.25649	0.0776	0.07265	3.71096	0.9844	-0.48306	3.61334	0.8936	1.10083	0	0
P09086	POU2F2	11.4881	5.5268	0.0377	-0.03604	3.64503	0.9921	1.49872	11.202	0.8936	1.10065	4	0.125
P07093	SERPINE2	13.169	9.84928	0.181	-0.09308	3.70035	0.98	-0.28446	2.13053	0.894	1.10097	0	0
Q8WTS6	SETD7	14.0234	15.9647	0.38	-0.09361	3.71612	0.98	-3.63656	27.1687	0.894	1.10079	0	0
Q9Y232	CDYL	13.0733	8.94582	0.144	0.06178	3.68747	0.987	-4.73428	35.3874	0.894	1.10061	3	0.09375
Q9Y5H0	PCDHGA3	10.537	11.5597	0.362	0.05956	3.6608	0.987	2.72946	20.4215	0.894	1.10043	0	0
Q9NS85	CA10	9.75769	17.2902	0.573	0.05749	3.67613	0.988	4.05046	30.3115	0.894	1.10025	0	0
Q8IZ52	CHPF	14.6151	19.7491	0.459	0.05182	3.66673	0.989	-3.85062	28.7818	0.894	1.10007	0	0
Q13769	THOC5	9.9593	15.7088	0.526	-0.1667	3.8021	0.965	3.1992	24.043	0.894	1.0999	0	0
Q93073	SECISBP2L	13.4324	11.4283	0.24	0.1521	3.831	0.968	-4.4887	33.7157	0.894	1.09972	0	0
Q9BV35	SLC25A23	8.7567	24.7358	0.723	-0.1214	3.7959	0.974	2.932	22.0969	0.894	1.09954	0	0
Q5QPL9	RALY	13.169	9.792	0.179	0.119	3.757	0.975	-1.587	11.913	0.894	1.09936	0	0
H0YFM9	PIGQ	10.8523	9.4098	0.249	-0.1193	3.7645	0.975	3.3013	24.8281	0.894	1.09918	0	0
Q9Y508	RNF114	9.353	20.2347	0.644	0.1204	3.776	0.975	1.998	15.014	0.894	1.099	0	0
Q9BQA1	WDR77	16.189	32.0303	0.613	-0.0964	3.7457	0.979	-0.7437	5.5822	0.894	1.09883	0	0
O95347	SMC2	9.38975	20.0494	0.64	0.09405	3.7034	0.98	5.0252	37.8274	0.894	1.09865	0	0
P48739	PITPNB	9.0883	22.0726	0.681	0.0777	3.6913	0.983	1.0621	7.995	0.894	1.09847	0	0
Q9BRJ7	NUDT16L1	9.52658	18.7237	0.611	-0.03127	3.65349	0.993	1.0146	7.60523	0.894	1.09829	0	0
P54619	PRKAG1	8.8001	24.4347	0.719	0.03244	3.66751	0.993	1.33358	10.0498	0.894	1.09812	0	0
B7Z613	GPM6B	10.5842	11.079	0.339	0.02553	3.64	0.994	0.10857	0.8147	0.894	1.09794	0	0
P49335	POU3F4	13.5424	12.0699	0.262	0.01918	3.64722	0.996	-4.72709	35.4525	0.894	1.09776	0	0
P20783	NTF3	11.212	6.93799	0.106	-0.001666	3.64565	1	1.81648	13.6919	0.894	1.09758	0	0
Q8TB72	PUM2	12.8537	7.556	0.0889	-0.1214	3.7513	0.9742	-2.8957	21.815	0.8944	1.0979	3	0.09375
Q9BV73	CEP250	14.6506	20.3978	0.473	-0.05583	3.66315	0.988	-1.54678	11.6697	0.895	1.09846	0	0
Q04726	TLE3	14.9347	22.7538	0.512	0.2701	4.2476	0.949	-3.2021	24.2823	0.895	1.09828	0	0
P11441	UBL4A	9.4514	19.7482	0.632	0.2122	3.9886	0.958	0.8986	6.8056	0.895	1.0981	0	0
P02689	PMP2	13.0085	8.7446	0.137	-0.169	3.8247	0.965	-0.5694	4.311	0.895	1.09792	0	0
Q9Y2X7	GIT1	9.7382	17.3486	0.575	0.1423	3.78	0.97	2.3832	17.9959	0.895	1.09775	0	0
O43493	TGOLN2	10.2912	13.5179	0.446	0.1326	3.7755	0.972	3.1439	23.8637	0.895	1.09757	0	0
O95684	CEP43	14.5284	19.3754	0.453	-0.1284	3.7301	0.973	-4.0596	30.7695	0.895	1.09739	0	0
Q14165	MLEC	14.431	18.846	0.444	0.114	3.763	0.976	-0.5643	4.2716	0.895	1.09721	0	0
Q8IX30	SCUBE3	10.9369	8.8547	0.217	-0.09041	3.70781	0.981	2.68832	20.3901	0.895	1.09704	0	0
A6NNY8	USP27X	10.9005	9.48201	0.25	-0.04808	3.6738	0.99	5.90307	44.847	0.895	1.09686	0	0
Q6ICB0	DESI1	10.5826	11.3587	0.352	0.04423	3.65913	0.99	2.01705	15.2259	0.895	1.09668	0	0
P41252	IARS1	8.08559	29.7397	0.786	-0.02308	3.65609	0.995	0.51961	3.93395	0.895	1.09651	0	0
Q76NI1	KNDC1	10.8629	9.52397	0.254	0.01883	3.64874	0.996	3.85132	29.212	0.895	1.09633	0	0
P0CG39	POTEJ	11.0166	8.4509	0.192	0.2281	4.1146	0.956	1.1046	8.4041	0.895	1.09615	2	0.0625
Q96T60	PNKP	8.1967	29.1003	0.778	0.1073	3.7423	0.977	2.3315	17.7454	0.895	1.09597	0	0
O00142	TK2	15.1415	24.2359	0.532	0.07663	3.71331	0.984	-2.75352	20.9465	0.895	1.0958	0	0
O95970	LGI1	12.917	8.06819	0.109	0.04926	3.68263	0.989	-1.34107	10.2003	0.895	1.09562	0	0
Q9UBF6	RNF7	8.8121	24.5348	0.719	0.2664	4.1898	0.949	1.1368	8.6703	0.896	1.09667	0	0
P30622	CLIP1	8.3557	28.0742	0.766	0.2702	4.1985	0.949	2.3755	18.1909	0.896	1.09649	0	0
Q9P1Z2	CALCOCO1	8.6141	26.3878	0.744	0.1403	3.7602	0.97	4.6013	35.2326	0.896	1.09631	0	0
O75056	SDC3	10.1703	14.4378	0.481	0.1347	3.7855	0.972	0.6255	4.7714	0.896	1.09614	0	0
Q12874	SF3A3	8.95434	23.5999	0.704	-0.07832	3.67526	0.983	0.80002	6.10729	0.896	1.09596	0	0
P23634	ATP2B4	9.16223	21.8457	0.675	0.03499	3.64912	0.992	0.32434	2.47518	0.896	1.09578	0	0
Q9Y2C2	UST	13.7656	14.289	0.335	0.09348	3.71177	0.98	-6.98053	53.6449	0.896	1.09561	0	0
Q86WJ1	CHD1L	14.062	16.1707	0.385	0.05094	3.67565	0.989	-0.8076	6.20425	0.896	1.09543	0	0
Q8IVF2	AHNAK2	13.6943	13.7622	0.32	-0.04731	3.65129	0.99	-0.6309	4.84165	0.896	1.09526	0	0
P54750	PDE1A	10.481	12.0205	0.383	-0.02744	3.63701	0.994	0.6894	5.29222	0.896	1.09508	0	0
O75379	VAMP4	9.26388	21.3078	0.664	-0.02074	3.64516	0.995	4.38414	33.6293	0.896	1.0949	0	0
Q9Y2Z2	MTO1	13.0136	8.85629	0.142	0.01504	3.63553	0.997	-0.26735	2.05042	0.896	1.09473	0	0
Q9Y397	ZDHHC9	11.5108	5.55324	0.0382	0.04945	3.66889	0.9892	2.13358	16.3661	0.8963	1.09492	5	0.15625
A0A2R8YFE2	ACTB	11.3966	5.9232	0.0543	-0.1122	3.7318	0.976	0.1723	1.3265	0.8966	1.09511	0	0
Q92989	CLP1	13.264	11.6861	0.256	0.3623	3.9717	0.927	-3.5293	27.142	0.897	1.09542	0	0
Q9HB90	RRAGC	15.3789	26.4854	0.561	-0.1849	3.9266	0.962	-0.5674	4.3801	0.897	1.09524	0	0
O95985	TOP3B	9.1938	21.944	0.675	0.1248	3.7588	0.974	3.4354	26.4137	0.897	1.09507	0	0
A0A494C0R8	CLUH	9.59865	18.808	0.61	0.09888	3.7286	0.979	1.88416	14.5101	0.897	1.09489	0	0
A4D2B0	MBLAC1	13.899	15.0343	0.355	-0.08401	3.68304	0.982	-3.27745	25.2253	0.897	1.09471	0	0
Q8N9N7	LRRC57	15.1979	24.8409	0.541	-0.03929	3.66189	0.991	-0.53984	4.16015	0.897	1.09454	0	0
Q9BZ29	DOCK9	11.2368	7.41837	0.13	-0.03695	3.67077	0.992	0.47539	3.65593	0.897	1.09436	2	0.0625
Q9H4Z3	PCIF1	15.4634	26.8084	0.564	-0.01598	3.64559	0.997	-5.22028	40.1532	0.897	1.09419	0	0
Q8NFH4	NUP37	8.63717	26.1841	0.742	-0.003128	3.64795	0.999	3.28412	25.2988	0.897	1.09401	0	0
P56730	PRSS12	11.0993	8.078	0.169	-0.1819	3.8663	0.962	2.5246	19.5649	0.897	1.09384	0	0
Q8N9N5	BANP	10.1756	14.7985	0.492	-0.1578	3.8589	0.967	5.3581	41.4173	0.897	1.09366	0	0
Q9H6S0	YTHDC2	10.0957	15.1406	0.505	-0.1422	3.8336	0.97	5.1002	39.5445	0.897	1.09348	0	0
P51003	PAPOLA	14.4255	19.129	0.451	0.1265	3.795	0.973	-2.2867	17.7256	0.897	1.09331	0	0
D6RBQ9	HNRNPD	14.4005	19.038	0.449	0.10619	3.75915	0.977	-0.07945	0.61478	0.897	1.09313	0	0
O43674	NDUFB5	9.4755	19.8266	0.633	-0.1064	3.7319	0.977	0.3788	2.9405	0.897	1.09296	0	0
Q96QT6	PHF12	10.6759	11.1307	0.337	-0.1029	3.7377	0.978	4.7824	37.0769	0.897	1.09278	0	0
O60499	STX10	11.3472	6.5011	0.0809	0.1473	3.8195	0.9692	2.9293	22.6928	0.8973	1.09297	4	0.125
Q9BVG8	KIFC3	12.6671	6.60731	0.0552	-0.08506	3.7015	0.9817	-3.95463	30.6422	0.8973	1.0928	4	0.125
Q9Y297	BTRC	11.3923	6.27471	0.0694	0.03473	3.64849	0.9924	4.94167	38.3159	0.8974	1.09274	2	0.0625
F8WF49	DLGAP4	11.358	6.68853	0.0895	0.03064	3.66106	0.9933	3.47455	27.0259	0.8977	1.09293	1	0.03125
Q8NDA8	MROH1	8.9094	24.6344	0.718	0.1238	3.7857	0.974	2.0068	15.6141	0.898	1.09312	0	0
Q6P2E9	EDC4	7.18107	37.6436	0.849	0.05333	3.6641	0.988	1.40444	10.9242	0.898	1.09295	0	0
O94812	BAIAP3	10.4058	12.916	0.42	0.04824	3.66257	0.989	2.41759	18.7856	0.898	1.09277	0	0
Q9BTT4	MED10	13.9226	15.4029	0.366	-0.04004	3.6463	0.991	-2.12733	16.5339	0.898	1.0926	0	0
Q9H1E5	TMX4	10.1181	15.1874	0.505	-0.1589	3.8624	0.967	0.3069	2.3965	0.898	1.09242	0	0
Q6RFH5	WDR74	9.98562	16.2335	0.538	0.09897	3.71806	0.979	2.92374	22.7578	0.898	1.09225	0	0
O60830	TIMM17B	9.61731	19.0873	0.614	0.07585	3.70212	0.984	3.22674	25.2929	0.898	1.09207	0	0
Q9NVH2	INTS7	9.60465	19.0039	0.613	-0.07008	3.70215	0.985	1.92051	15.0242	0.898	1.0919	0	0
P23443	RPS6KB1	9.46963	20.1122	0.638	-0.06496	3.68197	0.986	3.0362	23.6989	0.898	1.09172	0	0
Q9H832	UBE2Z	9.461	20.1443	0.639	-0.05801	3.68011	0.987	0.82616	6.43969	0.898	1.09155	0	0
Q9UNF0	PACSIN2	8.45205	27.9367	0.762	0.05025	3.68869	0.989	0.81083	6.34089	0.898	1.09137	0	0
Q13144	EIF2B5	7.56481	34.6948	0.827	0.04589	3.65476	0.99	1.45854	11.3513	0.898	1.0912	0	0
Q8N490	PNKD	11.107	8.07874	0.169	-0.03424	3.65518	0.993	1.71115	13.3197	0.898	1.09102	0	0
Q9H706	GAREM1	13.6277	13.336	0.307	-0.01488	3.64834	0.997	-2.7029	21.0973	0.898	1.09085	0	0
P60891	PRPS1	10.6444	11.018	0.334	-0.01446	3.63121	0.997	0.13149	1.02545	0.898	1.09067	0	0
P62847	RPS24	10.1194	14.9438	0.498	-0.01221	3.64158	0.997	0.23095	1.80243	0.898	1.0905	0	0
Q9H9E3	COG4	15.6172	28.3213	0.581	0.01236	3.65177	0.997	-3.48093	27.2328	0.898	1.09033	0	0
F5H4F6	MARK2	12.5523	6.0923	0.0394	0.1045	3.7441	0.9777	-1.4512	11.358	0.8983	1.09052	6	0.1875
Q9BWE0	REPIN1	12.8402	7.6224	0.0921	0.09135	3.73892	0.9805	-3.61594	28.295	0.8983	1.09034	1	0.03125
O75586	MED6	12.7827	7.62335	0.0936	0.04811	3.67953	0.9896	-5.01816	39.4691	0.8988	1.09077	2	0.0625
Q9H444	CHMP4B	9.3099	21.5484	0.666	0.2573	4.1353	0.95	0.2231	1.7608	0.899	1.09084	0	0
O75347	TBCA	9.3525	20.9964	0.656	0.2197	4.0229	0.956	0.2757	2.1727	0.899	1.09067	0	0
G5EA09	SDCBP	10.7247	10.8962	0.325	0.1802	3.9067	0.963	1.8659	14.6806	0.899	1.09049	0	0
P61966	AP1S1	9.7128	18.2537	0.595	0.1538	3.8269	0.968	0.8948	7.0337	0.899	1.09032	0	0
Q5F1R6	DNAJC21	12.8432	7.9818	0.108	-0.1423	3.8099	0.97	-2.7592	21.6455	0.899	1.09015	5	0.15625
Q7L211	ABHD13	13.2617	10.8552	0.222	0.1301	3.8271	0.973	-4.1526	32.6765	0.899	1.08997	0	0
Q6IN85	PPP4R3A	9.85644	17.4215	0.572	-0.09197	3.67867	0.98	1.55055	12.2141	0.899	1.0898	0	0
Q8N4H5	TOMM5	9.72722	18.3273	0.596	-0.09333	3.70056	0.98	1.56646	12.3445	0.899	1.08962	0	0
Q15648	MED1	8.94702	24.2924	0.713	-0.09489	3.73298	0.98	4.038	31.8637	0.899	1.08945	0	0
Q96CN7	ISOC1	10.2781	14.0737	0.465	0.05539	3.67222	0.988	0.28848	2.27287	0.899	1.08928	0	0
P51808	DYNLT3	11.1392	7.70957	0.148	-0.04825	3.64222	0.989	1.23219	9.71364	0.899	1.0891	0	0
Q8WWM9	CYGB	10.4283	12.8819	0.418	0.05094	3.67023	0.989	1.17331	9.22854	0.899	1.08893	0	0
Q15370	ELOB	8.14189	30.4167	0.789	0.04467	3.66136	0.99	0.30997	2.43762	0.899	1.08875	0	0
O95164	UBL3	14.5029	20.0445	0.469	-0.04122	3.64613	0.991	-4.27621	33.6975	0.899	1.08858	0	0
Q9BV20	MRI1	11.3572	6.52669	0.0818	0.04025	3.65783	0.9912	1.08548	8.55467	0.899	1.08841	3	0.09375
Q6NW40	RGMB	13.3394	11.3564	0.24	-0.02605	3.63968	0.994	-1.07449	8.45891	0.899	1.08823	0	0
Q96FJ0	STAMBPL1	12.6744	7.11914	0.075	-0.02257	3.65643	0.995	-2.57244	20.2427	0.899	1.08806	4	0.125
P53779	MAPK10	13.8232	15.031	0.358	0.1296	3.7959	0.973	-2.8327	22.4247	0.899	1.08789	0	0
Q14847	LASP1	14.7551	22.1801	0.506	-0.2363	4.1155	0.954	-0.1047	0.829	0.9	1.08892	0	0
Q13705	ACVR2B	10.8472	10.0544	0.281	-0.07277	3.67209	0.984	3.26268	25.8412	0.9	1.08875	1	0.03125
A0A2R8Y5V9	TPM4	11.4143	6.30101	0.0701	0.06603	3.69408	0.9857	1.69811	13.5099	0.9	1.08858	2	0.0625
P10071	GLI3	13.0271	8.98391	0.147	-0.05295	3.67011	0.988	-4.36446	34.5987	0.9	1.0884	1	0.03125
Q5H8A4	PIGG	13.5256	12.9961	0.298	0.05067	3.64566	0.989	-3.96115	31.464	0.9	1.08823	1	0.03125
Q9Y6X4	FAM169A	9.6226	19.2059	0.616	0.0294	3.6504	0.994	0.7399	5.889	0.9	1.08806	0	0
Q8WU10	PYROXD1	11.2635	7.31077	0.123	0.01291	3.66217	0.997	3.28726	26.132	0.9	1.08788	1	0.03125
Q8NAT1	POMGNT2	8.7977	25.8792	0.734	-0.1347	3.8058	0.972	0.9932	7.9399	0.9	1.08771	0	0
Q92805	GOLGA1	14.7333	22.2205	0.507	-0.08607	3.7044	0.981	-5.12062	40.8714	0.9	1.08754	0	0
Q14746	COG2	7.22813	38.428	0.851	-0.05531	3.66552	0.988	3.45215	27.5219	0.9	1.08736	0	0
P22087	FBL	10.0363	16.1596	0.535	-0.03249	3.66107	0.993	0.3692	2.95173	0.9	1.08719	0	0
A3KMH1	VWA8	14.2176	18.3679	0.439	-0.004326	3.63814	0.999	-1.76616	14.0882	0.9	1.08702	0	0
B4DJ07	EXOC7	7.4415	36.9146	0.84	0.1765	3.9209	0.964	1.7253	13.8386	0.901	1.08805	0	0
Q14249	ENDOG	13.9408	16.0263	0.384	0.09942	3.73462	0.979	-3.21448	25.7445	0.901	1.08788	0	0
O15021	MAST4	11.1718	7.77008	0.15	0.08342	3.73318	0.982	3.54428	28.3762	0.901	1.08771	1	0.03125
Q9GZS3	SKIC8	15.9074	31.4572	0.613	-0.08469	3.69095	0.982	-1.15278	9.22902	0.901	1.08753	0	0
P54578	USP14	7.3728	37.31	0.843	0.0767	3.6824	0.983	0.1668	1.3396	0.901	1.08736	0	0
Q9H9P8	L2HGDH	9.99023	16.5296	0.546	0.01596	3.644	0.997	1.42891	11.4728	0.901	1.08719	0	0
Q6NTE8	MRNIP	13.6892	14.3455	0.34	-0.01137	3.65034	0.998	-6.93098	55.6631	0.901	1.08701	1	0.03125
P62306	SNRPF	14.0793	17.1981	0.413	-0.2495	4.1512	0.952	-0.5745	4.6281	0.901	1.08684	0	0
Q5JVS0	HABP4	14.1085	17.3998	0.417	-0.2306	4.1419	0.956	-2.0438	16.4408	0.901	1.08667	0	0
Q96T23	RSF1	15.2467	26.5278	0.565	-0.1209	3.7623	0.974	-1.9006	15.3376	0.901	1.0865	0	0
O60832	DKC1	9.3105	22.0075	0.672	-0.1195	3.8019	0.975	1.8276	14.7577	0.901	1.08632	0	0
P12268	IMPDH2	8.86145	25.3989	0.727	0.09146	3.71421	0.98	0.32432	2.61348	0.901	1.08615	0	0
Q71H61	ILDR2	14.7141	22.1383	0.506	-0.08205	3.68456	0.982	-2.21094	17.8521	0.901	1.08598	0	0
O00570	SOX1	11.0827	8.74593	0.205	0.03116	3.66612	0.993	5.14505	41.5652	0.901	1.08581	0	0
Q08828	ADCY1	10.4999	12.7963	0.412	-0.03023	3.65583	0.993	1.67646	13.5141	0.901	1.08563	0	0
O15382	BCAT2	13.4681	12.4385	0.279	-0.001941	3.63586	1	-1.85573	14.9687	0.901	1.08546	0	0
Q96GG9	DCUN1D1	9.398	21.3795	0.66	0.1029	3.7331	0.978	1.3223	10.6858	0.902	1.08649	0	0
Q76N89	HECW1	10.1939	15.1366	0.501	0.06542	3.6821	0.986	2.82419	22.8484	0.902	1.08632	0	0
Q02818	NUCB1	9.0864	24.0821	0.706	0.2117	4.0286	0.958	0.3958	3.2161	0.902	1.08615	0	0
P08842	STS	14.3917	19.8123	0.468	-0.2007	4.0103	0.96	-2.5436	20.709	0.902	1.08598	0	0
Q96PV6	LENG8	10.2077	15.3097	0.505	-0.1897	3.982	0.962	4.9567	40.3717	0.902	1.0858	0	0
P12956	XRCC6	9.7565	18.6967	0.602	-0.1458	3.789	0.969	0.1125	0.9163	0.902	1.08563	0	0
Q9H0D6	XRN2	9.5911	19.9573	0.631	-0.1452	3.82	0.97	2.2063	17.8868	0.902	1.08546	0	0
Q96G25	MED8	14.3361	19.4473	0.461	-0.0842	3.7212	0.982	-3.6436	29.7006	0.902	1.08529	0	0
P60201	PLP1	12.8272	7.806	0.1	0.06544	3.69564	0.986	-0.27137	2.21037	0.902	1.08512	0	0
P05161	ISG15	12.5866	6.28146	0.0451	-0.03449	3.67485	0.9925	-0.53706	4.40433	0.9029	1.08603	0	0
Q14444	CAPRIN1	16.2582	34.9675	0.642	-0.2756	4.2405	0.948	-0.5292	4.3325	0.903	1.08597	0	0
Q5RKV6	EXOSC6	10.0086	16.7383	0.55	-0.1427	3.8104	0.97	1.5837	12.9394	0.903	1.0858	0	0
Q14012	CAMK1	13.8444	15.6847	0.377	-0.09773	3.73329	0.979	-1.35379	11.0966	0.903	1.08563	0	0
Q969Z0	TBRG4	9.56984	20.3116	0.638	0.09933	3.74056	0.979	2.90724	23.7918	0.903	1.08546	0	0
Q96FW1	OTUB1	7.94276	33.5493	0.813	0.08411	3.69827	0.982	0.25429	2.09182	0.903	1.08529	0	0
P40937	RFC5	10.4044	13.7383	0.449	-0.03477	3.65322	0.992	1.43737	11.7902	0.903	1.08512	0	0
O00178	GTPBP1	7.35375	38.0759	0.847	0.02409	3.65135	0.995	1.2621	10.3198	0.903	1.08494	0	0
O96017	CHEK2	10.8827	10.1494	0.284	-0.01889	3.64695	0.996	4.72284	38.7137	0.903	1.08477	0	0
P84090	ERH	9.388	22.0092	0.67	0.1592	3.8926	0.967	0.5122	4.2183	0.903	1.0846	0	0
O00470	MEIS1	12.9274	8.6751	0.136	0.1033	3.7227	0.978	-1.2072	9.9565	0.903	1.08443	0	0
A0A140T9M0	HLA-C	12.8096	7.80077	0.101	0.01917	3.65827	0.996	-0.64061	5.27284	0.903	1.08426	2	0.0625
Q96KR6	FAM210B	10.8345	10.3557	0.295	0.007814	3.65732	0.998	3.12426	25.7413	0.903	1.08409	0	0
Q8IZA0	KIAA0319L	9.32775	22.3044	0.676	0.004212	3.64053	0.999	1.82799	15.0503	0.903	1.08391	0	0
Q96T76	MMS19	8.6771	27.7361	0.754	0.2404	4.0928	0.953	1.8037	14.9443	0.904	1.08494	0	0
Q6KC79	NIPBL	9.7936	18.7395	0.601	-0.2172	4.0935	0.958	3.1411	26.033	0.904	1.08477	0	0
Q9NX01	TXNL4B	14.3615	19.8631	0.47	0.1518	3.8483	0.969	-5.7221	47.3838	0.904	1.0846	0	0
Q8N6W0	CELF5	10.8701	10.383	0.295	-0.1448	3.8346	0.97	5.3025	43.7481	0.904	1.08443	0	0
Q6ZUT9	DENND5B	14.458	20.6196	0.483	-0.1351	3.8223	0.972	-4.1051	33.9248	0.904	1.08426	0	0
Q9UJV9	DDX41	8.92137	25.8932	0.73	-0.06453	3.68861	0.986	3.5093	29.0343	0.904	1.08409	0	0
P0CG12	DERPC	10.6134	12.0845	0.38	0.05986	3.66269	0.987	1.3607	11.2251	0.904	1.08391	0	0
Q8IWZ8	SUGP1	14.9203	24.6377	0.545	-0.05118	3.6736	0.989	-4.19578	34.7998	0.904	1.08374	0	0
P55157	MTTP	13.3438	11.7365	0.256	-0.0442	3.645	0.99	-0.6275	5.1932	0.904	1.08357	0	0
Q92973	TNPO1	14.9419	24.4124	0.54	0.04778	3.66905	0.99	-0.26062	2.15021	0.904	1.0834	0	0
Q5TGY3	AHDC1	14.1877	18.4542	0.442	-0.03124	3.64877	0.993	-3.03944	25.1116	0.904	1.08323	0	0
Q04656	ATP7A	12.8737	8.29814	0.121	-0.01769	3.65722	0.996	-3.75413	31.1048	0.904	1.08306	2	0.0625
Q9UGH3	SLC23A2	9.9082	17.9096	0.58	0.1366	3.8063	0.971	5.8659	48.7336	0.904	1.08289	0	0
P08069	IGF1R	14.012	17.128	0.413	0.08157	3.72494	0.983	-2.02589	16.8502	0.904	1.08272	0	0
Q5JTZ9	AARS2	9.66576	19.7801	0.625	0.02159	3.64348	0.995	1.58299	13.1611	0.904	1.08255	0	0
Q9UJX6	ANAPC2	13.5892	13.7965	0.325	-0.007424	3.65436	0.998	-2.94513	24.5468	0.904	1.08238	0	0
P20062	TCN2	12.6295	6.83519	0.0646	0.01644	3.64259	0.9964	-4.09034	34.1858	0.9048	1.08316	3	0.09375
Q99727	TIMP4	11.17	8.14645	0.17	0.09599	3.77238	0.98	1.30912	10.9211	0.905	1.08323	3	0.09375
Q6NUQ4	TMEM214	14.3972	20.3579	0.479	0.05506	3.68771	0.988	-1.13401	9.48518	0.905	1.08306	0	0
Q9UBY8	CLN8	9.90222	18.0431	0.583	-0.01917	3.65859	0.996	2.38803	19.906	0.905	1.08289	0	0
Q9GZT6	CCDC90B	9.3072	22.7239	0.682	-0.01359	3.64853	0.997	1.79556	14.9994	0.905	1.08272	0	0
Q9Y6X3	MAU2	10.2558	15.1973	0.5	-0.1418	3.82	0.97	4.0037	33.5622	0.905	1.08255	0	0
Q9UNZ2	NSFL1C	15.1038	26.2509	0.565	-0.1221	3.7662	0.974	-0.2628	2.2014	0.905	1.08238	0	0
Q15349	RPS6KA2	13.218	10.822	0.222	0.102	3.746	0.978	-3.423	28.671	0.905	1.08221	0	0
Q3ZCQ8	TIMM50	9.60651	20.486	0.639	0.08364	3.71994	0.982	1.18962	10.0127	0.905	1.08204	0	0
A1L020	MEX3A	10.4119	14.1407	0.462	-0.05692	3.67851	0.988	1.20188	10.0713	0.905	1.08187	0	0
Q8TBY0	RBM46	10.9706	9.74058	0.26	-0.04859	3.6704	0.989	0.36275	3.05335	0.905	1.0817	0	0
Q00765	REEP5	10.0354	16.9765	0.554	0.04418	3.65338	0.99	0.26788	2.24937	0.905	1.08153	0	0
P13051	UNG	14.0313	17.4904	0.422	0.04126	3.66656	0.991	-3.37531	28.3926	0.905	1.08136	0	0
Q99576	TSC22D3	10.8674	10.2718	0.29	-0.03745	3.65068	0.992	0.68624	5.76992	0.905	1.08119	0	0
Q6P4F2	FDX2	13.6935	14.6219	0.349	0.03516	3.66949	0.992	-2.62221	21.9968	0.905	1.08102	0	0
Q00013	MPP1	10.2742	14.9345	0.491	-0.03226	3.65162	0.993	0.84295	7.06513	0.905	1.08085	0	0
P13535	MYH8	11.5395	5.51678	0.0365	-0.006654	3.63958	0.9985	0.702232	5.91328	0.9055	1.08127	4	0.125
Q9NW13	RBM28	10.226	15.515	0.51	-0.155	3.858	0.968	4.096	34.546	0.906	1.0817	0	0
Q8IXT5	RBM12B	9.70784	19.8121	0.624	-0.09783	3.71034	0.979	1.10111	9.29015	0.906	1.08153	0	0
Q14694	USP10	16.5107	38.2121	0.666	0.01698	3.64847	0.996	-0.32944	2.77772	0.906	1.08136	0	0
A0A0A0MSJ8	PPP6R2	11.0587	8.9077	0.214	0.2531	4.2752	0.953	1.2214	10.3565	0.906	1.08119	1	0.03125
Q92804	TAF15	13.8136	15.994	0.388	-0.1669	3.9568	0.966	-0.9691	8.1831	0.906	1.08102	0	0
Q9NZI7	UBP1	9.4608	21.9936	0.667	-0.1149	3.7975	0.976	3.0949	26.1673	0.906	1.08085	0	0
Q9H0E3	SAP130	10.0034	17.3986	0.565	-0.0963	3.7483	0.98	2.956	25.0827	0.906	1.08068	0	0
C9JSZ1	FUBP1	13.1942	10.8309	0.223	-0.08726	3.7343	0.981	-1.09537	9.26269	0.906	1.08051	0	0
Q0PNE2	ELP6	13.8006	15.4329	0.371	-0.09033	3.71695	0.981	-4.97259	42.1003	0.906	1.08034	0	0
Q9C0D7	ZC3H12C	10.4187	14.2207	0.464	0.08393	3.69796	0.982	6.81675	57.6664	0.906	1.08017	0	0
Q8N4C8	MINK1	14.7858	24.3024	0.543	-0.07451	3.73759	0.984	-2.90566	24.7101	0.906	1.08	0	0
Q8IVH4	MMAA	10.7413	11.4233	0.347	-0.03093	3.64013	0.993	1.0298	8.69413	0.906	1.07983	0	0
Q86VR8	FJX1	10.3042	14.9973	0.492	-0.03078	3.65502	0.993	2.74938	23.4008	0.906	1.07966	0	0
A0A2R8Y521	CHD4	11.6141	5.19087	0.0253	-0.09394	3.72996	0.9799	4.11991	35.1662	0.9067	1.08033	1	0.03125
O15197	EPHB6	11.4511	6.3429	0.071	0.1412	3.8524	0.971	1.873	16.0458	0.907	1.08051	5	0.15625
Q99757	TXN2	10.4989	13.327	0.431	0.1068	3.7442	0.977	0.2155	1.8372	0.907	1.08034	0	0
P19784	CSNK2A2	9.0158	25.8496	0.727	-0.1058	3.7494	0.977	1.3106	11.2063	0.907	1.08018	0	0
Q92990	GLMN	9.5122	21.6017	0.66	0.09143	3.74192	0.981	2.25692	19.2289	0.907	1.08001	0	0
Q9H4L7	SMARCAD1	10.2139	15.7917	0.518	-0.08407	3.7025	0.982	2.14702	18.3157	0.907	1.07984	0	0
Q00169	PITPNA	14.6145	22.6576	0.519	-0.08185	3.68873	0.982	-0.34149	2.92481	0.907	1.07967	0	0
Q9H8H0	NOL11	14.2944	20.1135	0.477	-0.08153	3.73525	0.983	-3.88692	33.1848	0.907	1.0795	0	0
P26022	PTX3	13.257	11.362	0.243	0.057	3.706	0.988	-4.473	38.175	0.907	1.07933	0	0
Q9BQC6	MRPL57	10.6217	12.4863	0.395	0.05175	3.66133	0.989	3.127	26.7671	0.907	1.07916	0	0
Q96EK7	FAM120B	10.7697	11.4143	0.345	-0.04044	3.66384	0.991	0.77823	6.65698	0.907	1.07899	0	0
Q9UKZ9	PCOLCE2	10.9202	10.1306	0.281	-0.03106	3.64717	0.993	2.84507	24.3172	0.907	1.07882	0	0
Q9NZR2	LRP1B	10.2919	15.4001	0.504	0.01966	3.64954	0.996	3.53201	30.2724	0.907	1.07865	0	0
Q9HCE0	EPG5	14.5376	21.9233	0.507	-0.01975	3.6349	0.996	-4.16201	35.7053	0.907	1.07848	0	0
P55283	CDH4	10.6637	12.1262	0.379	-0.01214	3.64003	0.997	0.74935	6.39376	0.907	1.07831	0	0
Q9NUG6	PDRG1	10.0151	17.5238	0.568	0.01362	3.6605	0.997	2.11177	18.0963	0.907	1.07815	0	0
Q13574	DGKZ	10.0631	17.1338	0.557	0.1217	3.7634	0.974	1.864	16.0298	0.907	1.07798	0	0
Q5JU69	TOR2A	10.8687	10.4771	0.3	-0.07127	3.67968	0.985	1.44294	12.4184	0.907	1.07781	0	0
Q5VSY0	GKAP1	10.547	13.1831	0.424	0.1798	3.9242	0.963	1.3683	11.8467	0.908	1.07883	0	0
Q5T0N5	FNBP1L	8.9755	26.4061	0.734	-0.1487	3.893	0.97	1.3234	11.4458	0.908	1.07866	0	0
O60443	GSDME	9.4812	22.0298	0.667	0.1287	3.7935	0.973	0.731	6.3164	0.908	1.07849	0	0
O14950	MYL12B	14.2751	19.8888	0.473	-0.09558	3.71971	0.98	-0.36926	3.19619	0.908	1.07832	0	0
Q6ZWJ1	STXBP4	13.1727	10.8877	0.226	-0.06598	3.71329	0.986	-3.87497	33.5143	0.908	1.07815	0	0
Q8WYH8	ING5	13.0696	10.0131	0.192	0.04851	3.66623	0.989	-2.31265	19.9307	0.908	1.07798	0	0
O14646	CHD1	11.5557	5.81858	0.047	-0.03712	3.65781	0.992	2.23208	19.3194	0.908	1.07782	3	0.09375
Q8NHP6	MOSPD2	9.28245	23.8346	0.697	0.02764	3.64592	0.994	2.55422	22.0643	0.908	1.07765	0	0
O60841	EIF5B	15.4659	29.9162	0.605	-0.01629	3.64734	0.996	-1.48026	12.783	0.908	1.07748	0	0
P10606	COX5B	14.3774	20.8158	0.49	-0.1498	3.8698	0.969	-0.2613	2.2634	0.908	1.07731	0	0
Q96E39	RBMXL1	14.1599	19.0078	0.456	-0.09402	3.72242	0.98	-0.07154	0.62116	0.908	1.07714	0	0
O15144	ARPC2	8.5091	30.3624	0.779	0.06706	3.66157	0.985	0.22806	1.97477	0.908	1.07697	0	0
P45984	MAPK9	14.418	21.338	0.499	0.06587	3.69381	0.986	-1.09736	9.53351	0.908	1.0768	0	0
O94776	MTA2	10.1919	16.2807	0.531	-0.06023	3.67054	0.987	0.74329	6.46519	0.908	1.07664	0	0
P14373	TRIM27	9.11768	25.4806	0.72	0.05577	3.67725	0.988	3.8232	33.2364	0.908	1.07647	0	0
Q9Y5J1	UTP18	10.0497	17.4388	0.564	-0.03707	3.66941	0.992	2.64011	22.9281	0.908	1.0763	0	0
Q8IZQ5	SELENOH	13.4083	12.8435	0.296	0.01956	3.65363	0.996	-1.65141	14.3415	0.908	1.07613	0	0
H0YMJ0	MORF4L1	10.1011	17.0417	0.553	0.01695	3.64309	0.996	3.99765	34.7477	0.908	1.07596	0	0
P55010	EIF5	8.47078	30.8906	0.784	0.01897	3.65396	0.996	0.56493	4.89166	0.908	1.0758	0	0
Q8N5B7	CERS5	12.5452	6.51358	0.0541	-0.05098	3.68072	0.9889	-4.56545	39.7451	0.9085	1.07622	6	0.1875
Q8NDT2	RBM15B	10.0619	17.5557	0.567	-0.1061	3.7819	0.978	2.4241	21.1327	0.909	1.07665	0	0
Q96FX2	DPH3	13.144	10.7714	0.222	-0.09546	3.7538	0.98	-1.3813	12.0552	0.909	1.07648	0	0
Q8N1G0	ZNF687	9.94446	18.3706	0.588	0.07575	3.7225	0.984	2.40047	20.9353	0.909	1.07631	0	0
O15235	MRPS12	10.2217	15.9795	0.522	0.06973	3.68607	0.985	2.14834	18.7264	0.909	1.07614	0	0
O60739	EIF1B	14.8071	24.7561	0.55	0.06924	3.70448	0.985	-0.65365	5.69303	0.909	1.07597	0	0
Q9NQX7	ITM2C	12.837	8.55051	0.133	-0.06341	3.70573	0.986	-0.34877	3.03767	0.909	1.07581	0	0
P31483	TIA1	9.87507	18.9766	0.603	0.06417	3.69238	0.986	2.29086	19.9428	0.909	1.07564	0	0
Q9NVM4	PRMT7	14.6363	23.1565	0.527	-0.03999	3.65505	0.991	-4.58119	39.9148	0.909	1.07547	0	0
Q5HYJ3	FAM76B	10.2261	16.2388	0.529	-0.1716	3.9251	0.965	3.6102	31.5462	0.909	1.0753	0	0
Q7Z739	YTHDF3	13.876	17.2099	0.42	-0.1382	3.8335	0.971	-1.0064	8.8317	0.909	1.07514	0	0
O75175	CNOT3	14.961	26.136	0.567	-0.128	3.815	0.973	-2.252	19.789	0.909	1.07497	0	0
Q96KQ4	PPP1R13B	10.9318	10.4214	0.294	0.06802	3.7032	0.985	3.95078	34.7206	0.909	1.0748	0	0
Q8N5F7	NKAP	11.225	8.12153	0.167	0.05414	3.70944	0.988	2.22286	19.4799	0.909	1.07463	1	0.03125
Q9Y467	SALL2	13.7385	15.6476	0.38	-0.04688	3.66031	0.99	-1.87515	16.4475	0.909	1.07447	0	0
H7C4N5	ABI3BP	11.2469	7.7878	0.149	-0.0281	3.6701	0.994	1.4024	12.2675	0.909	1.0743	1	0.03125
Q13444	ADAM15	10.1057	17.2264	0.557	0.02438	3.66021	0.995	3.00825	26.3351	0.909	1.07413	0	0
Q4J6C6	PREPL	10.0011	18.1809	0.582	-0.02141	3.6491	0.995	0.41561	3.63253	0.909	1.07396	0	0
P35573	AGL	13.8087	16.2806	0.396	-0.01665	3.64145	0.996	-0.35727	3.12433	0.909	1.0738	0	0
Q8IVF5	TIAM2	11.4917	6.18846	0.0633	0.02137	3.65127	0.9953	2.81162	24.7019	0.9094	1.0741	3	0.09375
P07205	PGK2	12.6633	7.1742	0.0775	-0.01954	3.6513	0.9957	-0.27968	2.46239	0.9096	1.07417	4	0.125
Q99613	EIF3C	15.5543	31.2358	0.619	-0.02089	3.64673	0.995	-0.63851	5.62435	0.91	1.07448	0	0
C9JRZ6	CHCHD3	11.4144	7.0121	0.104	0.0172	3.65	0.996	0.59	5.1913	0.91	1.07431	2	0.0625
Q8TBG9	SYNPR	11.5922	5.5501	0.0367	-0.03404	3.64031	0.9925	0.59944	5.29051	0.9098	1.07391	5	0.15625
Q8IZP0	ABI1	15.6991	32.9369	0.634	-0.2302	4.1635	0.956	-0.959	8.5198	0.91	1.07398	0	0
Q9NVR2	INTS10	13.694	15.1816	0.367	0.2023	4.0885	0.961	-4.1701	36.9479	0.91	1.07381	0	0
O75506	HSBP1	9.4713	22.7615	0.677	0.185	4.0285	0.963	0.2178	1.9328	0.91	1.07364	0	0
Q8NI60	COQ8A	10.2242	16.2135	0.528	-0.1468	3.9151	0.97	2.4317	21.5522	0.91	1.07347	0	0
P08243	ASNS	10.1234	17.206	0.556	0.1143	3.7925	0.976	0.3755	3.3146	0.91	1.07331	0	0
Q9NP66	HMG20A	9.1922	25.4034	0.717	0.05415	3.67024	0.988	2.4613	21.84	0.91	1.07314	0	0
Q08289	CACNB2	13.6039	14.5536	0.35	0.04926	3.67246	0.989	-4.04134	35.6877	0.91	1.07297	0	0
O43822	CFAP410	13.622	14.7563	0.356	0.04216	3.68161	0.991	-2.96355	26.2417	0.91	1.07281	0	0
P16083	NQO2	11.2789	7.63823	0.14	0.01934	3.63794	0.996	0.36437	3.22473	0.91	1.07264	0	0
Q9HB19	PLEKHA2	10.5006	13.8579	0.449	0.008143	3.65271	0.998	5.34447	47.1511	0.91	1.07247	0	0
Q93099	HGD	12.4853	5.94847	0.0358	0.006879	3.64425	0.9985	-1.79283	15.8796	0.9101	1.07243	6	0.1875
P31152	MAPK4	12.5789	6.6772	0.0596	-0.0668	3.7017	0.9856	-0.9415	8.3474	0.9102	1.07238	6	0.1875
Q13813	SPTAN1	9.77108	20.3063	0.63	0.01367	3.64657	0.997	0.09292	0.82658	0.91	1.07198	0	0
Q07092	COL16A1	12.7	7.50405	0.0906	0.01865	3.63842	0.9959	-0.97937	8.74133	0.9108	1.07275	4	0.125
P02538	KRT6A	11.5517	4.9862	0.0205	0.1632	3.7125	0.9649	0.3281	2.9339	0.9109	1.0727	1	0.03125
Q9NX55	HYPK	14.6556	23.872	0.539	-0.1762	3.9744	0.965	-0.6431	5.7463	0.911	1.07265	0	0
Q9Y5A9	YTHDF2	14.4931	22.4486	0.519	-0.1552	3.8832	0.968	-2.0767	18.519	0.911	1.07249	0	0
P49842	STK19	13.1348	10.5509	0.213	0.1233	3.7965	0.974	-3.6711	32.7998	0.911	1.07232	0	0
P09132	SRP19	14.9423	26.387	0.571	0.1208	3.7955	0.975	-2.1377	19.0508	0.911	1.07216	0	0
Q15459	SF3A1	13.7446	16.1081	0.394	-0.1031	3.7579	0.978	-0.5786	5.1677	0.911	1.07199	0	0
Q9Y6X6	MYO16	13.1485	10.9007	0.228	0.0944	3.7581	0.98	-4.4321	39.7297	0.911	1.07182	0	0
Q14667	BLTP2	13.6989	15.4082	0.374	-0.08798	3.69882	0.981	-5.74514	51.2166	0.911	1.07166	0	0
Q9Y383	LUC7L2	9.72266	20.7739	0.64	-0.08682	3.70393	0.981	0.54802	4.88593	0.911	1.07149	0	0
P09884	POLA1	13.2052	11.2681	0.241	-0.07745	3.7157	0.983	-4.91526	43.7634	0.911	1.07132	0	0
P43686	PSMC4	15.5892	31.9605	0.626	-0.06998	3.69101	0.985	-0.52684	4.68766	0.911	1.07116	0	0
P42261	GRIA1	14.0868	19.0786	0.46	0.05868	3.69984	0.987	-1.01352	9.04596	0.911	1.07099	0	0
Q86XN8	MEX3D	13.6981	15.5826	0.379	-0.03701	3.66107	0.992	-3.65057	32.6948	0.911	1.07083	0	0
O75781	PALM	9.49349	22.7362	0.676	0.03217	3.66628	0.993	0.07806	0.69515	0.911	1.07066	0	0
P51610	HCFC1	9.57398	21.9982	0.663	0.02593	3.65346	0.994	0.62534	5.56642	0.911	1.0705	0	0
Q8WW35	DYNLT2B	13.8255	16.6471	0.406	0.02318	3.6588	0.995	-2.83325	25.3839	0.911	1.07033	0	0
Q96EE3	SEH1L	8.5967	30.5259	0.778	-0.02223	3.64838	0.995	1.84943	16.4921	0.911	1.07016	0	0
P06400	RB1	9.9668	18.8446	0.597	-0.01977	3.64911	0.996	3.62255	32.3914	0.911	1.07	0	0
O43347	MSI1	13.0538	10.1751	0.2	0.1153	3.8165	0.976	-0.2363	2.1251	0.911	1.06983	0	0
O94919	ENDOD1	10.5378	13.8496	0.447	0.06506	3.69481	0.986	0.46522	4.18105	0.911	1.06967	0	0
O60281	ZNF292	10.2054	16.8613	0.545	-0.05077	3.66671	0.989	5.35012	48.009	0.911	1.0695	0	0
Q58EX2	SDK2	10.7216	12.1896	0.379	0.04628	3.66106	0.99	0.80082	7.19835	0.911	1.06934	0	0
P06850	CRH	11.7887	4.32426	0.00641	0.04528	3.64959	0.9901	0.10744	0.96678	0.91151	1.06977	2	0.0625
Q8TD43	TRPM4	12.6443	7.09427	0.0747	0.09637	3.73397	0.9794	-2.71287	24.4871	0.9118	1.06994	2	0.0625
P21583	KITLG	11.6986	5.034	0.0201	0.0517	3.6638	0.9887	0.3488	3.1521	0.9119	1.0699	2	0.0625
O75312	ZPR1	9.4134	23.8681	0.693	0.1788	3.9342	0.964	1.1882	10.7473	0.912	1.06985	0	0
Q8NC56	LEMD2	14.4505	22.2942	0.517	0.1505	3.9397	0.97	-1.0686	9.6191	0.912	1.06968	0	0
Q8TB92	HMGCLL1	14.0484	18.8565	0.456	-0.1431	3.8896	0.971	-4.8715	44.0526	0.912	1.06952	0	0
P04424	ASL	10.204	16.759	0.543	0.12	3.769	0.975	1.601	14.478	0.912	1.06935	0	0
Q92870	APBB2	10.9179	10.6202	0.304	0.09785	3.76052	0.979	3.08132	27.8673	0.912	1.06919	1	0.03125
Q92890	UFD1	16.5475	41.2056	0.688	-0.09343	3.75115	0.98	-0.43912	3.95812	0.912	1.06902	0	0
O75208	COQ9	13.8744	16.998	0.414	0.05316	3.68057	0.988	-2.90768	26.2215	0.912	1.06886	0	0
P49903	SEPHS1	14.0773	19.0806	0.461	-0.04848	3.67044	0.989	-0.47379	4.28666	0.912	1.06869	0	0
P16435	POR	9.14709	26.1325	0.726	-0.03648	3.662	0.992	0.37759	3.40528	0.912	1.06853	0	0
Q8TDD1	DDX54	10.5166	14.1552	0.458	-0.02655	3.65552	0.994	2.70583	24.3451	0.912	1.06836	0	0
Q16531	DDB1	15.2782	29.7384	0.607	-0.02179	3.64479	0.995	-0.5477	4.94735	0.912	1.0682	0	0
Q96MU7	YTHDC1	14.1034	19.4069	0.467	0.008458	3.63937	0.998	-1.49261	13.4776	0.912	1.06803	0	0
Q70IA6	MOB2	10.3464	15.568	0.506	0.003669	3.65642	0.999	2.5709	23.1818	0.912	1.06787	0	0
Q96CB9	NSUN4	11.286	7.8249	0.149	0.1265	3.8622	0.974	2.4816	22.5457	0.912	1.0677	2	0.0625
A0A8I5KRC6	MACROH2A1	10.8063	11.5828	0.351	-0.1144	3.79301	0.976	0.06483	0.58862	0.912	1.06754	0	0
Q13795	ARFRP1	9.61584	22.1809	0.665	-0.08748	3.71584	0.981	3.42323	31.1469	0.912	1.06737	0	0
Q9Y259	CHKB	13.6625	15.377	0.374	-0.08078	3.69014	0.983	-0.82679	7.51549	0.912	1.06721	0	0
Q5T2E6	ARMH3	15.531	32.087	0.628	0.08133	3.72309	0.983	-4.14716	37.5883	0.912	1.06705	0	0
Q9BQA9	CYBC1	14.4156	22.1099	0.514	0.07298	3.70686	0.984	-1.3342	12.0974	0.912	1.06688	0	0
Q99865	SPIN2A	13.7186	15.9993	0.391	-0.05513	3.68267	0.988	-3.11728	28.3605	0.912	1.06672	0	0
P11055	MYH3	11.5489	5.73141	0.0439	-0.04859	3.67053	0.9894	0.38813	3.51368	0.912	1.06655	0	0
O14744	PRMT5	15.4523	31.252	0.621	-0.04752	3.65623	0.99	-0.60909	5.53218	0.912	1.06639	0	0
P08779	KRT16	11.6442	4.643	0.0121	0.1252	3.6624	0.9727	0.4034	3.6541	0.9121	1.06634	0	0
F5H433	SALL2	12.4945	5.87974	0.0336	0.004926	3.64359	0.9989	-3.55152	32.2795	0.9124	1.06653	4	0.125
Q93088	BHMT	12.6812	7.40454	0.0868	0.06482	3.69118	0.986	-1.72019	15.6643	0.9126	1.0666	0	0
Q8TBF2	PRXL2B	9.475	23.5235	0.687	0.1942	4.07	0.962	1.1275	10.2734	0.913	1.0669	0	0
P13804	ETFA	14.9105	26.6304	0.576	-0.1405	3.8158	0.971	-0.1744	1.5902	0.913	1.06674	0	0
Q86YA3	ZGRF1	12.9725	10.1053	0.199	0.1169	3.7405	0.975	-2.5937	23.6276	0.913	1.06657	2	0.0625
Q8N8R7	ARL14EP	10.3024	16.1154	0.523	-0.05786	3.67284	0.987	4.07753	37.2283	0.913	1.06641	0	0
Q6DKK2	TTC19	9.00725	27.7134	0.745	-0.05152	3.65693	0.989	4.82062	43.9704	0.913	1.06624	0	0
E9PKU7	GANAB	13.1204	10.8748	0.228	0.03562	3.65431	0.992	-0.86571	7.8962	0.913	1.06608	0	0
Q15075	EEA1	9.6572	21.9353	0.66	0.159	3.9198	0.968	0.8814	8.1126	0.913	1.06592	0	0
Q6P6B1	ERICH5	11.1613	8.8277	0.206	0.0796	3.7308	0.983	3.3231	30.4113	0.913	1.06575	0	0
Q96CP2	FLYWCH2	14.0176	18.9621	0.46	-0.07526	3.69552	0.984	-1.24253	11.4332	0.913	1.06559	0	0
Q9NNW5	WDR6	9.01203	27.6696	0.745	-0.07157	3.73583	0.985	2.42006	22.1157	0.913	1.06542	0	0
P62277	RPS13	10.8293	11.5091	0.347	-0.06671	3.70351	0.986	0.13038	1.19731	0.913	1.06526	0	0
O94842	TOX4	9.6036	22.3035	0.667	0.05537	3.66555	0.988	3.05857	27.9473	0.913	1.0651	0	0
Q7Z7K0	CMC1	12.9682	9.73477	0.183	-0.05226	3.68091	0.989	-0.89226	8.14998	0.913	1.06493	0	0
P38919	EIF4A3	9.89993	19.9442	0.62	-0.04481	3.65575	0.99	0.13499	1.23832	0.913	1.06477	0	0
Q9H1D9	POLR3F	9.84634	20.2895	0.627	0.04176	3.66559	0.991	3.29121	30.1562	0.913	1.06461	0	0
A0A8V8TN57	TRNT1	11.0511	9.54887	0.247	-0.02996	3.66119	0.993	0.75041	6.8729	0.913	1.06444	0	0
Q96CN9	GCC1	9.86275	20.1203	0.624	0.02912	3.62903	0.994	4.84337	44.5769	0.913	1.06428	0	0
O95897	OLFM2	10.1008	18.0923	0.577	-0.007271	3.64056	0.998	4.74095	43.6156	0.913	1.06412	0	0
Q01432	AMPD3	12.407	5.587	0.0264	0.133	3.823	0.9723	-2.662	24.399	0.9131	1.06407	6	0.1875
Q9H492	MAP1LC3A	12.4224	5.52153	0.0245	0.01039	3.64074	0.9977	-0.27861	2.56648	0.9136	1.06449	1	0.03125
Q6NSI8	SANBR	11.4897	6.34886	0.0703	-0.04153	3.66322	0.991	2.69254	24.9042	0.9139	1.06467	2	0.0625
Q8WUP2	FBLIM1	11.0894	9.3896	0.238	-0.1617	3.9483	0.967	4.6343	43.1098	0.914	1.06463	0	0
Q9UGU5	HMGXB4	13.8861	17.8216	0.436	-0.06757	3.70773	0.985	-2.98657	27.5296	0.914	1.06446	0	0
Q6T4R5	NHS	13.0663	10.513	0.214	0.06392	3.67586	0.986	-3.0464	28.2487	0.914	1.0643	0	0
Q6SPF0	SAMD1	12.9739	9.72382	0.182	0.04313	3.6762	0.991	-1.54504	14.3233	0.914	1.06414	0	0
Q9NRF8	CTPS2	11.1044	9.30614	0.233	-0.03084	3.64747	0.993	0.20667	1.91017	0.914	1.06397	0	0
I3L3R2	ACTG1	10.9683	10.5089	0.297	-0.01557	3.64604	0.997	2.28732	21.1975	0.914	1.06381	0	0
Q9UNW1	MINPP1	14.1542	20.445	0.489	0.009424	3.64351	0.998	-1.0831	10.0623	0.914	1.06365	0	0
Q15024	EXOSC7	10.1249	17.9322	0.572	-0.008115	3.64066	0.998	3.74863	34.8368	0.914	1.06348	0	0
Q8ND04	SMG8	9.54448	23.2416	0.681	-0.009729	3.64578	0.998	2.4363	22.5182	0.914	1.06332	0	0
Q05519	SRSF11	13.9357	18.2805	0.446	-0.005227	3.64123	0.999	-0.555582	5.15805	0.914	1.06316	0	0
Q9Y3E1	HDGFL3	10.82	11.8663	0.362	-0.002239	3.65511	1	0.110301	1.02161	0.914	1.063	0	0
Q00839	HNRNPU	14.0701	19.6419	0.474	0.1364	3.886	0.972	-0.0591	0.5517	0.915	1.064	0	0
Q08211	DHX9	10.4816	14.8017	0.479	-0.09834	3.74498	0.979	0.07405	0.69246	0.915	1.06383	0	0
Q9UJX4	ANAPC5	14.4118	22.3888	0.52	0.06668	3.68963	0.986	-5.02922	46.8549	0.915	1.06367	0	0
Q15029	EFTUD2	9.79685	21.1736	0.644	-0.05886	3.67255	0.987	0.35236	3.29145	0.915	1.06351	0	0
Q5BJH2	TMEM128	11.1347	9.28342	0.23	0.01686	3.64037	0.996	1.15463	10.7711	0.915	1.06334	0	0
Q7KZ85	SUPT6H	14.7518	25.8016	0.567	-0.02007	3.64181	0.996	-3.1802	29.6783	0.915	1.06318	0	0
Q9C0I4	THSD7B	11.3966	7.04514	0.106	-0.01438	3.63981	0.997	2.88888	27.1162	0.915	1.06302	0	0
Q15493	RGN	11.6432	5.32311	0.0287	0.04149	3.67553	0.991	1.67395	15.7094	0.9151	1.06297	6	0.1875
Q9NZC9	SMARCAL1	11.443	6.58465	0.0822	-0.09665	3.79075	0.9797	1.90757	17.9092	0.9152	1.06293	2	0.0625
P00374	DHFR	13.2278	12.1144	0.275	-0.2082	4.1223	0.96	-0.9144	8.6054	0.915	1.06253	0	0
P61158	ACTR3	8.7156	31.2309	0.78	0.1125	3.775	0.976	0.1526	1.4369	0.915	1.06237	0	0
H7C127	BRD8	13.2154	12.1264	0.276	-0.04157	3.65835	0.991	-3.28605	30.9552	0.915	1.06221	0	0
Q9Y530	OARD1	10.5365	14.4954	0.467	-0.03958	3.6462	0.991	2.32423	21.8286	0.915	1.06204	0	0
P49916	LIG3	9.8836	20.6457	0.632	-0.1444	3.872	0.97	1.2285	11.6312	0.916	1.06304	0	0
Q9H9F9	ACTR5	13.729	16.7098	0.411	0.1206	3.8068	0.975	-5.1321	48.5354	0.916	1.06288	0	0
E9PCR7	OGDH	10.3892	15.878	0.513	-0.04306	3.66302	0.991	0.57134	5.40304	0.916	1.06272	0	0
Q9C0B1	FTO	10.017	19.2988	0.604	-0.03191	3.64852	0.993	0.41134	3.89236	0.916	1.06255	0	0
Q6ZSJ8	C1orf122	13.8128	17.7054	0.435	-0.1572	3.9408	0.968	-1.5517	14.7888	0.916	1.06239	0	0
O14525	ASTN1	10.4539	15.2084	0.492	0.03483	3.66741	0.992	1.33259	12.6697	0.916	1.06223	0	0
O14521	SDHD	10.5664	14.2967	0.46	0.03334	3.65001	0.993	2.71838	25.8565	0.916	1.06207	0	0
Q69YN2	CWF19L1	9.58897	23.4378	0.682	-0.03061	3.65157	0.993	3.65683	34.7163	0.916	1.06191	0	0
Q5VT06	CEP350	12.525	6.2663	0.0456	-0.1493	3.9191	0.9696	-3.4363	32.6103	0.9161	1.06186	6	0.1875
A0A494BZW2	LRBA	11.7152	4.82765	0.0152	0.008264	3.64272	0.9982	6.26384	59.5672	0.9163	1.06193	6	0.1875
Q9UQ90	SPG7	9.0363	28.7302	0.753	-0.1918	4.0917	0.963	3.2044	30.5659	0.917	1.06258	0	0
Q9Y2I2	NTNG1	11.4786	6.46911	0.076	0.05492	3.68774	0.988	0.98039	9.35314	0.917	1.06242	0	0
Q13247	SRSF6	13.3582	13.4823	0.322	-0.01978	3.6523	0.996	-1.34295	12.8419	0.917	1.06225	0	0
Q9NT62	ATG3	15.0839	29.852	0.613	-0.3005	4.749	0.95	-1.1529	11.0946	0.917	1.06209	0	0
Q8N961	ABTB2	10.9055	11.3053	0.335	0.1147	3.8041	0.976	2.7038	25.9552	0.917	1.06193	0	0
Q8NHG7	SVIP	10.6143	14.0807	0.451	0.09892	3.76538	0.979	1.79862	17.2507	0.917	1.06177	0	0
Q12769	NUP160	9.6247	23.3257	0.68	-0.0998	3.7667	0.979	2.0276	19.5607	0.917	1.06161	0	0
Q9UKN8	GTF3C4	10.4736	15.412	0.497	-0.08783	3.72635	0.981	1.51136	14.4892	0.917	1.06144	0	0
P19174	PLCG1	8.77665	31.5253	0.781	-0.07045	3.70858	0.985	1.13424	10.9404	0.917	1.06128	0	0
Q15031	LARS2	9.7262	22.4323	0.665	0.0228	3.6477	0.995	0.6722	6.4615	0.917	1.06112	0	0
Q8TB61	SLC35B2	9.68287	22.7617	0.671	0.02204	3.64881	0.995	0.71711	6.87962	0.917	1.06096	0	0
Q96P16	RPRD1A	9.58337	23.6577	0.685	0.01799	3.64817	0.996	1.39987	13.4435	0.917	1.0608	0	0
Q15818	NPTX1	12.7216	8.0145	0.112	0.009234	3.63903	0.998	-0.750201	7.2222	0.917	1.06063	0	0
O43159	RRP8	10.4573	15.5151	0.5	-0.005408	3.64503	0.999	3.1627	30.4623	0.917	1.06047	0	0
Q53F19	NCBP3	9.22396	27.0944	0.734	-0.006366	3.64561	0.999	3.43768	32.9142	0.917	1.06031	0	0
P49765	VEGFB	12.5346	6.5403	0.0553	0.04872	3.67526	0.9894	-1.14563	11.0264	0.9172	1.06038	4	0.125
A0A8I5KS94	ARHGAP11A-SCG5	11.5257	6.29657	0.0672	0.005264	3.64533	0.9988	1.50775	14.5346	0.9174	1.06045	3	0.09375
Q8N9I9	DTX3	9.18462	27.6349	0.74	0.03171	3.64849	0.993	1.22526	11.8342	0.918	1.06098	0	0
P02533	KRT14	11.711	4.996	0.0191	0.117	3.686	0.9747	0.14	1.355	0.9177	1.06048	0	0
P30046	DDT	13.4358	14.2966	0.347	-0.17486	4.01187	0.965	-0.06303	0.61109	0.918	1.06066	0	0
Q5SRE5	NUP188	10.0683	19.1917	0.6	-0.1609	3.9619	0.968	2.5804	25.0266	0.918	1.0605	0	0
Q969V6	MRTFA	13.9985	19.5515	0.474	-0.1134	3.8085	0.976	-4.7652	46.3971	0.918	1.06034	0	0
P55072	VCP	8.75809	32.0534	0.785	0.10838	3.78617	0.977	0.08339	0.81194	0.918	1.06018	0	0
Q9H7Z3	NRDE2	10.7699	12.934	0.405	-0.09968	3.77294	0.979	4.11918	39.8942	0.918	1.06001	0	0
Q96IV0	NGLY1	14.9439	28.66	0.602	-0.09516	3.73057	0.98	-1.88717	18.2764	0.918	1.05985	0	0
Q9NY12	GAR1	13.519	15.3	0.377	0.08018	3.73437	0.983	-0.63289	6.17366	0.918	1.05969	0	0
P10588	NR2F6	11.42	6.98379	0.102	-0.04759	3.65926	0.99	2.57475	25.1015	0.918	1.05953	2	0.0625
Q8TAD4	SLC30A5	13.3471	13.465	0.322	0.03769	3.66951	0.992	-3.95015	38.3402	0.918	1.05937	0	0
Q13601	KRR1	13.9577	19.2048	0.467	-0.03145	3.65417	0.993	-3.54261	34.4034	0.918	1.05921	0	0
O75554	WBP4	13.3129	13.159	0.312	-0.008163	3.6223	0.998	-4.20885	41.0175	0.918	1.05905	0	0
Q86XP3	DDX42	14.6314	25.5945	0.568	-0.002579	3.64032	0.999	-1.08688	10.5853	0.918	1.05889	0	0
P13010	XRCC5	9.66656	23.4225	0.68	-0.07438	3.68739	0.984	0.09657	0.94349	0.918	1.05873	0	0
P41567	EIF1	13.4402	14.4569	0.353	-0.01987	3.64998	0.996	-0.95592	9.3344	0.918	1.05857	0	0
Q9NW64	RBM22	10.123	18.9385	0.593	0.007687	3.6514	0.998	0.835107	8.15102	0.918	1.0584	0	0
P29144	TPP2	9.06613	29.0798	0.755	0.09925	3.7573	0.979	1.02722	10.0738	0.919	1.0594	0	0
Q9NXA8	SIRT5	10.0738	19.4657	0.605	0.05187	3.68594	0.989	2.41739	23.6665	0.919	1.05924	0	0
Q9HCR9	PDE11A	12.6639	7.58787	0.0951	-0.03369	3.65148	0.9926	-2.77148	27.2393	0.919	1.05908	3	0.09375
Q9Y6X9	MORC2	10.1531	19.0496	0.594	-0.09112	3.7296	0.981	1.98022	19.5601	0.919	1.05891	0	0
Q99541	PLIN2	10.6833	13.5606	0.431	-0.0735	3.7136	0.984	2.9165	28.8172	0.919	1.05875	0	0
Q8N4N3	KLHL36	14.0086	20.0646	0.485	0.04718	3.66987	0.99	-4.80624	47.3724	0.919	1.05859	0	0
Q6ZUX7	LHFPL2	11.4657	6.83359	0.0934	0.00548	3.64892	0.9988	1.55378	15.3637	0.9194	1.05889	2	0.0625
Q92692	NECTIN2	15.183	31.458	0.629	-0.128	3.86	0.974	-0.48	4.756	0.92	1.05942	0	0
O43847	NRDC	14.8073	27.9022	0.596	-0.1186	3.7881	0.975	-2.2714	22.557	0.92	1.05926	0	0
O43741	PRKAB2	14.0763	20.7766	0.498	-0.06315	3.68952	0.986	-2.25344	22.3532	0.92	1.0591	0	0
P39210	MPV17	13.5097	15.2645	0.376	-0.05074	3.67064	0.989	-0.31924	3.17495	0.92	1.05894	0	0
Q96B26	EXOSC8	13.9702	19.8858	0.482	0.02839	3.65352	0.994	-1.66404	16.5519	0.92	1.05878	0	0
P22033	MMUT	14.6828	26.7228	0.583	-0.0253	3.6452	0.994	-0.4675	4.6342	0.92	1.05862	0	0
P17844	DDX5	10.0306	20.0024	0.616	-0.02396	3.6454	0.995	0.32493	3.21674	0.92	1.05846	0	0
Q9NZL9	MAT2B	14.295	23.0016	0.534	-0.02058	3.65007	0.996	-0.52909	5.25005	0.92	1.0583	0	0
Q9UIY3	RWDD2A	10.3951	16.2344	0.522	-0.01272	3.64547	0.997	6.73857	66.7905	0.92	1.05814	0	0
Q99638	RAD9A	10.6117	14.6264	0.468	-0.09565	3.77616	0.98	3.80494	37.8899	0.92	1.05798	0	0
Q8NHP8	PLBD2	10.3475	17.105	0.545	0.08928	3.75796	0.981	0.16314	1.63165	0.92	1.05782	0	0
Q6DHV7	ADAL	11.2334	8.9169	0.208	0.07525	3.75598	0.984	1.15289	11.4811	0.92	1.05766	1	0.03125
P61006	RAB8A	14.8382	28.4142	0.602	-0.05765	3.67741	0.987	-1.20326	12.0042	0.92	1.0575	0	0
O43312	MTSS1	13.6343	16.8103	0.417	-0.05663	3.70465	0.988	-1.50511	15.0292	0.92	1.05734	0	0
Q06330	RBPJ	10.3369	17.3499	0.551	-0.05631	3.66914	0.988	2.57703	25.6677	0.92	1.05718	0	0
Q96DI7	SNRNP40	9.73927	23.0538	0.673	-0.05687	3.68382	0.988	0.64646	6.44587	0.92	1.05702	0	0
P49750	YLPM1	14.5888	25.9444	0.574	-0.04608	3.66554	0.99	-0.95858	9.54623	0.92	1.05686	0	0
Q92841	DDX17	10.1183	19.4192	0.602	-0.04329	3.65772	0.991	0.08806	0.87975	0.92	1.0567	0	0
Q6UWP7	LCLAT1	10.0335	20.1473	0.618	0.03662	3.66261	0.992	1.14397	11.39	0.92	1.05654	0	0
Q8N163	CCAR2	9.62419	24.2041	0.691	-0.02144	3.64588	0.995	0.2832	2.83131	0.92	1.05638	0	0
Q9BRT6	LLPH	12.584	6.82667	0.0653	-0.01448	3.6228	0.9968	-3.63124	36.1859	0.9201	1.05633	4	0.125
Q7L8L6	FASTKD5	9.96258	20.8562	0.633	-0.07727	3.72674	0.983	3.09549	31.0532	0.921	1.05721	0	0
Q9NPD7	NRN1	11.3496	7.71855	0.141	0.07377	3.70353	0.984	0.95076	9.53241	0.921	1.05705	0	0
Q969M3	YIPF5	10.5854	14.9887	0.48	-0.006918	3.64616	0.998	2.82496	28.3767	0.921	1.05689	0	0
P61009	SPCS3	9.91797	21.2972	0.641	0.008144	3.64862	0.998	0.683908	6.86331	0.921	1.05673	0	0
P49281	SLC11A2	13.5997	16.4796	0.409	-0.1128	3.8215	0.976	-1.1833	11.9986	0.921	1.05657	0	0
Q9UGU0	TCF20	9.9402	21.5585	0.645	-0.1021	3.803	0.979	3.6752	37.0523	0.921	1.05641	0	0
P36575	ARR3	11.371	7.71268	0.14	0.07406	3.71217	0.984	0.64265	6.48563	0.921	1.05625	0	0
P62913	RPL11	14.1169	21.4408	0.51	0.07605	3.73245	0.984	-0.1085	1.09255	0.921	1.05609	0	0
Q86SQ7	SDCCAG8	12.7824	8.62864	0.139	0.05589	3.68256	0.988	-3.40743	34.4257	0.921	1.05593	1	0.03125
Q9BUL9	RPP25	11.3132	8.02246	0.158	-0.04919	3.6616	0.989	2.73884	27.5446	0.921	1.05577	0	0
O94888	UBXN7	14.934	29.6521	0.615	0.04801	3.67519	0.99	-1.85435	18.7514	0.921	1.05561	0	0
Q969X5	ERGIC1	13.1819	12.3463	0.286	0.01471	3.64918	0.997	-0.14299	1.43929	0.921	1.05545	0	0
P78333	GPC5	11.5173	6.62118	0.082	-0.007921	3.64252	0.998	0.503517	5.07915	0.921	1.05529	1	0.03125
Q13555	CAMK2G	9.58161	25.1026	0.703	-0.004038	3.64128	0.999	0.566327	5.73346	0.921	1.05513	0	0
Q96MM6	HSPA12B	11.6561	5.37762	0.0302	-0.08752	3.75803	0.9814	0.16947	1.72049	0.9215	1.05555	5	0.15625
P07951	TPM2	11.6214	5.5902	0.0376	-0.038	3.6676	0.9917	0.4524	4.5953	0.9216	1.0555	2	0.0625
P30040	ERP29	9.6833	24.2509	0.69	0.1668	4.0352	0.967	0.0664	0.6799	0.922	1.0558	0	0
Q9NYB9	ABI2	9.8315	22.5533	0.663	0.1386	3.896	0.972	0.3155	3.2279	0.922	1.05564	0	0
Q76KP1	B4GALNT4	10.0362	20.6669	0.627	-0.1257	3.8329	0.974	6.2254	63.518	0.922	1.05548	0	0
O15446	POLR1G	10.921	11.8689	0.358	0.1138	3.8167	0.976	4.4059	44.8763	0.922	1.05532	0	0
Q14004	CDK13	13.5778	16.5339	0.412	0.09769	3.81724	0.98	-1.55755	15.8565	0.922	1.05516	0	0
O95084	PRSS23	11.4202	7.2759	0.117	-0.07843	3.71712	0.983	0.54376	5.56857	0.922	1.055	0	0
Q8IU81	IRF2BP1	14.4868	25.7206	0.573	0.07914	3.72415	0.983	-1.58949	16.2682	0.922	1.05485	0	0
P0CW24	PNMA6A	12.939	9.93415	0.193	0.06927	3.714	0.985	-4.82789	49.061	0.922	1.05469	0	0
Q9BX70	BTBD2	10.5618	15.2152	0.488	0.04463	3.66174	0.99	2.65855	27.1185	0.922	1.05453	0	0
Q9BWJ5	SF3B5	9.9094	21.7625	0.649	0.04392	3.66929	0.99	0.59918	6.12411	0.922	1.05437	0	0
P26232	CTNNA2	14.48	25.3456	0.568	0.02353	3.64861	0.995	-0.27355	2.78782	0.922	1.05421	0	0
Q5XKP0	MICOS13	13.3499	14.2036	0.347	-0.01027	3.63995	0.998	-0.70595	7.19332	0.922	1.05405	0	0
Q92979	EMG1	10.667	14.4236	0.46	-0.008173	3.64219	0.998	1.45125	14.8527	0.922	1.05389	0	0
Q9UHB9	SRP68	9.00552	31.0638	0.772	0.007472	3.65602	0.998	0.679234	6.95624	0.922	1.05373	0	0
F5H4B4	FAM227A	12.7971	8.98436	0.154	-0.05168	3.66273	0.989	-1.84821	18.9969	0.922	1.05358	3	0.09375
A8K855	EFCAB7	13.3577	14.3534	0.352	0.02634	3.63839	0.994	-4.74133	48.6435	0.922	1.05342	0	0
Q96JM3	CHAMP1	13.9345	20.1735	0.49	-0.02548	3.64773	0.994	-1.56635	16.0928	0.922	1.05326	0	0
O95835	LATS1	13.2087	12.834	0.303	-0.01744	3.62653	0.996	-3.90176	40.1022	0.922	1.0531	0	0
Q9BT30	ALKBH7	13.7425	18.1791	0.45	-0.1717	4.0002	0.966	-5.3922	55.4853	0.923	1.05408	0	0
P21127	CDK11B	9.919	22.1428	0.654	-0.08952	3.73364	0.981	1.14136	11.8273	0.923	1.05392	0	0
Q15811	ITSN1	9.71719	23.7839	0.683	0.08446	3.72757	0.982	0.69095	7.13264	0.923	1.05377	0	0
P29375	KDM5A	10.8309	12.9913	0.404	-0.06623	3.68881	0.986	4.49045	46.2514	0.923	1.05361	0	0
Q9BWL3	C1orf43	10.3059	18.1485	0.57	-0.06493	3.69958	0.986	3.05711	31.5091	0.923	1.05345	0	0
O15042	U2SURP	10.0615	20.5136	0.624	-0.04351	3.67304	0.991	0.92856	9.57842	0.923	1.05329	0	0
Q9NPJ6	MED4	9.69924	24.216	0.689	0.03822	3.64007	0.992	3.12052	32.2332	0.923	1.05313	0	0
O43813	LANCL1	10.2155	18.9463	0.59	0.01341	3.64051	0.997	0.27991	2.88995	0.923	1.05297	0	0
Q08043	ACTN3	11.6463	5.8178	0.0453	0.01275	3.6486	0.9972	0.66028	6.8339	0.923	1.05282	6	0.1875
Q9Y3C6	PPIL1	10.5267	15.9497	0.509	0.003862	3.64011	0.999	0.136685	1.40804	0.923	1.05266	0	0
Q96LT4	SAMD8	10.5823	15.392	0.492	0.1278	3.8864	0.974	4.2823	44.5562	0.923	1.0525	0	0
O14832	PHYH	13.8867	19.6885	0.481	-0.04499	3.67052	0.99	-1.9564	20.2982	0.923	1.05234	0	0
O00507	USP9Y	10.5489	15.6815	0.501	0.01952	3.64331	0.996	1.25767	13.0641	0.923	1.05218	0	0
O95278	EPM2A	10.9499	11.9213	0.358	-0.0149	3.6511	0.997	1.5985	16.6077	0.923	1.05203	0	0
Q9NQZ6	ZC4H2	11.5379	6.41041	0.0719	0.007721	3.63424	0.9983	1.66482	17.2693	0.9232	1.0521	1	0.03125
Q04695	KRT17	11.723	4.62	0.0112	0.123	3.705	0.9735	0.696	7.231	0.9233	1.05205	6	0.1875
Q9UQE7	SMC3	13.9113	20.1294	0.49	0.06982	3.7446	0.985	-1.11071	11.6244	0.924	1.05269	0	0
Q86W50	METTL16	13.7285	18.3159	0.454	0.05439	3.70464	0.988	-1.5776	16.4441	0.924	1.05253	0	0
O95989	NUDT3	9.1292	30.5252	0.765	0.1733	4.0318	0.966	0.2145	2.2612	0.924	1.05238	0	0
Q8WVC6	DCAKD	10.0148	21.4383	0.64	-0.1295	3.8989	0.974	0.7121	7.459	0.924	1.05222	0	0
Q9H6E5	TUT1	13.3623	14.7005	0.363	0.1176	3.8965	0.976	-1.2885	13.5603	0.924	1.05206	0	0
Q9Y2U8	LEMD3	10.3271	18.4754	0.576	-0.1107	3.8478	0.977	2.0765	21.7913	0.924	1.0519	0	0
O43670	ZNF207	10.7225	14.1265	0.448	0.09861	3.77874	0.979	0.55268	5.79407	0.924	1.05174	0	0
Q9UL42	PNMA2	13.6396	17.3886	0.433	-0.08363	3.74256	0.982	-2.22572	23.3099	0.924	1.05159	0	0
P33176	KIF5B	14.8741	30.1146	0.621	-0.05782	3.67391	0.987	-0.2135	2.23714	0.924	1.05143	0	0
Q86U42	PABPN1	10.3925	17.6065	0.555	-0.01152	3.64817	0.997	0.14368	1.50969	0.924	1.05127	0	0
Q9NX95	SYBU	10.9015	12.4356	0.381	-0.008962	3.64116	0.998	1.72977	18.177	0.924	1.05111	0	0
Q9UK08	GNG8	11.8271	4.77726	0.0133	0.02892	3.65178	0.9937	0.45701	4.82976	0.9246	1.05164	6	0.1875
P23470	PTPRG	10.1904	19.7292	0.605	-0.07466	3.71734	0.984	1.3972	14.7834	0.925	1.05194	0	0
Q9P291	ARMCX1	11.3288	9.16506	0.216	-0.04495	3.66542	0.99	0.83078	8.77612	0.925	1.05178	0	0
Q6NYC8	PPP1R18	9.921	22.8485	0.664	0.1908	4.1519	0.963	0.8959	9.5631	0.925	1.05162	0	0
Q96ST3	SIN3A	10.0276	21.5931	0.642	-0.1464	3.9515	0.97	2.6637	28.3385	0.925	1.05146	0	0
Q9H0A0	NAT10	10.3961	17.5928	0.555	-0.1124	3.8399	0.977	1.0927	11.5781	0.925	1.05131	0	0
Q9Y2W1	THRAP3	14.3861	25.7376	0.576	-0.1088	3.8262	0.977	-0.4397	4.6957	0.925	1.05115	0	0
Q71F56	MED13L	13.406	15.4322	0.385	0.05789	3.6798	0.987	-1.30284	13.8437	0.925	1.05099	0	0
Q9Y487	ATP6V0A2	10.8873	12.578	0.387	0.05621	3.65981	0.988	3.79103	40.4138	0.925	1.05083	0	0
P24311	COX7B	10.6906	14.5008	0.461	0.04511	3.66226	0.99	0.69741	7.38146	0.925	1.05068	0	0
Q9BSH5	HDHD3	13.2515	13.6646	0.332	0.02636	3.65906	0.994	-0.74692	7.91652	0.925	1.05052	0	0
Q08752	PPID	10.4269	17.36	0.548	0.02169	3.64845	0.995	0.34206	3.6393	0.925	1.05036	0	0
Q8ND83	SLAIN1	14.1705	23.1409	0.54	0.01748	3.64852	0.996	-0.89435	9.47768	0.925	1.05021	0	0
Q9UHY7	ENOPH1	13.8004	19.4007	0.477	-0.2017	4.2384	0.962	-0.1199	1.287	0.926	1.05118	0	0
Q9BWD1	ACAT2	10.6196	15.6822	0.498	0.1617	4.02989	0.968	0.09571	1.03395	0.926	1.05103	0	0
Q9UIQ6	LNPEP	9.1829	30.979	0.767	-0.1206	3.8581	0.975	3.9199	42.2407	0.926	1.05087	0	0
Q9UN86	G3BP2	9.75376	24.5937	0.692	0.07596	3.72143	0.984	0.2888	3.10693	0.926	1.05071	0	0
Q9H6R4	NOL6	13.7687	19.1118	0.471	0.06319	3.69956	0.986	-2.9016	31.0862	0.926	1.05056	0	0
Q9H7E2	TDRD3	10.1043	20.611	0.624	0.04375	3.65732	0.99	3.64327	39.1585	0.926	1.0504	0	0
Q9H098	FAM107B	10.7919	13.7986	0.434	0.01345	3.64547	0.997	1.62809	17.503	0.926	1.05024	0	0
Q9C0D9	SELENOI	10.935	12.2643	0.373	-0.008559	3.64504	0.998	0.330137	3.56111	0.926	1.05008	0	0
Q96BY9	SARAF	10.497	16.7646	0.531	0.006372	3.63925	0.999	2.00497	21.539	0.926	1.04993	0	0
P00813	ADA	12.6838	8.29431	0.126	-0.08125	3.77141	0.983	-0.37654	4.0813	0.926	1.04977	0	0
Q7L266	ASRGL1	9.83238	24.0199	0.682	0.07998	3.71883	0.983	0.8089	8.7562	0.926	1.04961	0	0
Q15750	TAB1	9.0974	31.8183	0.775	0.1287	3.87	0.973	1.0841	11.7732	0.927	1.05059	0	0
O75880	SCO1	14.0536	22.5486	0.533	0.0613	3.693	0.987	-1.0922	11.8658	0.927	1.05043	0	0
Q8IXK0	PHC2	10.7724	14.2072	0.448	-0.0416	3.664	0.991	0.8588	9.3558	0.927	1.05028	0	0
P08237	PFKM	14.1958	24.0621	0.555	-0.0397	3.6555	0.991	-0.109	1.1905	0.927	1.05012	0	0
Q96CX2	KCTD12	11.1975	9.76904	0.252	-0.01397	3.64133	0.997	0.07514	0.81712	0.927	1.04996	0	0
A0A3B3IRZ4	IQSEC1	10.8735	13.0895	0.406	0.06181	3.72741	0.987	2.32473	25.5139	0.927	1.04981	0	0
Q9Y5F9	PCDHGB6	12.9874	11.4549	0.257	-0.03919	3.65709	0.991	-0.73436	8.04549	0.927	1.04965	0	0
Q86WB0	ZC3HC1	9.50994	27.9771	0.734	0.001003	3.64641	1	3.59858	39.4545	0.927	1.04949	0	0
Q9UMY4	SNX12	9.9065	23.5419	0.674	0.1477	3.9494	0.97	0.5899	6.4861	0.928	1.05047	0	0
P47813	EIF1AX	10.5513	16.8435	0.531	-0.1129	3.8299	0.976	0.3956	4.3765	0.928	1.05031	0	0
Q86XX4	FRAS1	12.7602	9.30012	0.17	0.06278	3.69655	0.986	-1.38717	15.332	0.928	1.05016	0	0
Q92185	ST8SIA1	11.067	11.2947	0.327	-0.06743	3.71806	0.986	1.44646	16.019	0.928	1.05	0	0
Q6P587	FAHD1	14.151	24.1847	0.558	-0.02772	3.63468	0.994	-0.4221	4.69067	0.928	1.04984	0	0
Q9H0S4	DDX47	10.6385	15.7522	0.499	-0.0248	3.6529	0.995	1.6863	18.726	0.928	1.04969	0	0
O95453	PARN	14.2329	24.8876	0.567	-0.002781	3.62737	0.999	-3.60206	40.0443	0.928	1.04953	0	0
Q9NRF2	SH2B1	10.0422	22.2852	0.652	-0.000695	3.63613	1	1.11472	12.4058	0.928	1.04937	0	0
P36915	GNL1	8.27522	41.6299	0.842	-0.002212	3.6414	1	1.19181	13.1722	0.928	1.04922	0	0
H3BUQ0	ATP6V0D1	11.458	7.8452	0.144	0.1787	4.2546	0.966	0.6	6.7005	0.929	1.05019	4	0.125
Q8N8A6	DDX51	13.327	15.1884	0.38	0.07733	3.72052	0.983	-2.93321	32.7232	0.929	1.05004	0	0
P62333	PSMC6	8.49602	39.6534	0.83	0.02051	3.65505	0.996	0.40343	4.49984	0.929	1.04988	0	0
Q49B96	COX19	12.567	7.4596	0.092	-0.1558	3.9797	0.969	-1.6842	18.8947	0.929	1.04972	5	0.15625
Q15435	PPP1R7	13.9084	21.6301	0.52	-0.126	3.9109	0.974	-0.2381	2.6751	0.929	1.04957	0	0
P49810	PSEN2	11.4263	7.85476	0.146	0.06807	3.74467	0.985	3.558	39.8389	0.929	1.04941	1	0.03125
Q2KHR3	QSER1	12.3491	5.4316	0.023	-0.04101	3.64834	0.991	-4.28117	48.0046	0.929	1.04925	3	0.09375
O75381	PEX14	9.86503	24.2271	0.684	0.04297	3.64611	0.991	1.02113	11.4573	0.929	1.0491	0	0
Q9Y262	EIF3L	9.30891	30.8412	0.763	-0.03741	3.66542	0.992	0.78831	8.87915	0.929	1.04894	0	0
P61221	ABCE1	9.60196	27.3295	0.725	0.03357	3.66208	0.993	0.4251	4.76843	0.929	1.04879	0	0
Q9UBE0	SAE1	10.0336	22.7465	0.659	0.009135	3.64546	0.998	0.34279	3.85643	0.929	1.04863	0	0
Q9UPT5	EXOC7	13.9152	21.5217	0.518	-0.006428	3.63121	0.999	-0.673305	7.53974	0.929	1.04847	0	0
Q9H334	FOXP1	12.4929	6.50496	0.0548	0.05566	3.72591	0.9881	-0.90183	10.1541	0.9292	1.04854	0	0
O75600	GCAT	12.7319	8.95036	0.155	-0.08336	3.75084	0.982	-1.49151	16.8976	0.93	1.04929	0	0
O95271	TNKS	12.8316	10.0592	0.202	0.08304	3.7463	0.982	-4.35126	49.4945	0.93	1.04914	0	0
O95071	UBR5	9.72956	26.1188	0.71	-0.07936	3.74644	0.983	2.48584	28.1674	0.93	1.04898	0	0
Q9UEU0	VTI1B	13.5514	17.9175	0.449	0.07668	3.75725	0.984	-0.78502	8.9278	0.93	1.04882	0	0
Q92879	CELF1	13.8085	20.5708	0.502	0.07498	3.77663	0.984	-0.20441	2.3136	0.93	1.04867	0	0
Q9BPX5	ARPC5L	13.5928	18.3538	0.459	-0.06043	3.72264	0.987	-0.64471	7.3	0.93	1.04851	0	0
Q9Y2V7	COG6	9.38853	30.1754	0.756	0.05356	3.69236	0.988	1.61272	18.3448	0.93	1.04836	0	0
Q8NG11	TSPAN14	13.4474	16.6394	0.419	-0.04768	3.67857	0.99	-2.19848	24.9017	0.93	1.0482	0	0
Q16656	NRF1	10.6837	15.6496	0.495	-0.04603	3.67756	0.99	1.12154	12.7264	0.93	1.04804	0	0
P01308	INS	11.2396	9.53955	0.239	-0.0106	3.64119	0.998	0.03718	0.42184	0.93	1.04789	0	0
Q04727	TLE4	13.2377	14.4854	0.361	0.03097	3.64301	0.993	-3.18016	36.4487	0.93	1.04773	0	0
Q9Y5J5	PHLDA3	12.6753	8.64232	0.142	-0.02383	3.66076	0.995	-1.87735	21.479	0.93	1.04758	2	0.0625
Q9H993	ARMT1	13.4526	16.8372	0.424	-0.02255	3.64872	0.995	-1.22865	14.0874	0.93	1.04742	0	0
Q92567	FAM168A	13.3122	15.3662	0.386	-0.01535	3.6432	0.997	-1.41724	16.2034	0.93	1.04727	0	0
Q5SZK8	FREM2	12.5458	7.33595	0.0872	0.003045	3.64456	0.9993	-0.223858	2.57941	0.9308	1.04801	0	0
Q8WUR7	C15orf40	12.737	9.2471	0.168	0.1005	3.8332	0.979	-1.0814	12.439	0.931	1.04808	2	0.0625
Q96DR4	STARD4	11.4355	7.83581	0.144	0.09262	3.7715	0.98	3.79645	43.8475	0.931	1.04793	1	0.03125
Q2PPJ7	RALGAPA2	11.1525	10.8799	0.305	0.08284	3.74549	0.982	3.03883	34.9402	0.931	1.04777	1	0.03125
P49756	RBM25	10.0094	23.4946	0.67	-0.04007	3.67442	0.991	1.05487	12.1436	0.931	1.04762	0	0
P55265	ADAR	14.4598	28.0676	0.606	-0.01838	3.64467	0.996	-0.66874	7.68657	0.931	1.04746	0	0
Q9P2Y4	ZNF219	13.4554	16.8909	0.426	-0.01418	3.64141	0.997	-2.92828	33.6236	0.931	1.04731	0	0
Q969G3	SMARCE1	10.1511	21.9368	0.644	-0.0116	3.6442	0.997	0.5344	6.172	0.931	1.04715	0	0
P45973	CBX5	10.549	17.5376	0.548	-0.06553	3.72496	0.986	0.24667	2.86042	0.931	1.047	0	0
Q13510	ASAH1	13.0593	12.7156	0.304	-0.05371	3.68883	0.988	-0.1476	1.71618	0.931	1.04684	0	0
A0A0A0MSW0	UBR4	11.4351	7.99701	0.153	-0.04519	3.66528	0.99	2.03288	23.5666	0.931	1.04669	0	0
Q15596	NCOA2	13.6595	19.5386	0.484	0.04278	3.68458	0.991	-5.15265	59.9219	0.931	1.04653	0	0
Q9H2U2	PPA2	14.2869	26.4401	0.589	-0.0236	3.6481	0.995	-0.2264	2.6192	0.931	1.04638	0	0
O00634	NTN3	11.088	11.503	0.335	-0.01992	3.64536	0.996	1.70678	19.7638	0.931	1.04622	0	0
Q9UQ35	SRRM2	14.0087	23.4104	0.55	-0.1232	3.9044	0.975	-0.1415	1.6487	0.932	1.04719	0	0
Q9BQG2	NUDT12	13.2786	15.0375	0.377	-0.1137	3.8596	0.977	-0.838	9.7649	0.932	1.04703	0	0
P51608	MECP2	10.8035	14.7099	0.463	-0.111	3.8986	0.977	0.4059	4.7322	0.932	1.04688	0	0
Q8IUH4	ZDHHC13	11.4409	7.9618	0.151	-0.09057	3.82655	0.981	1.92697	22.466	0.932	1.04672	1	0.03125
O15067	PFAS	13.4115	16.5959	0.419	-0.05662	3.69827	0.988	-0.46285	5.39926	0.932	1.04657	0	0
Q13185	CBX3	10.5844	17.3254	0.541	-0.02269	3.65429	0.995	0.36511	4.24812	0.932	1.04642	0	0
Q9NPD3	EXOSC4	10.6161	16.8178	0.528	0.01286	3.64736	0.997	1.11988	13.0956	0.932	1.04626	0	0
P57772	EEFSEC	10.0453	23.3875	0.668	-0.1051	3.8416	0.978	1.2468	14.6793	0.932	1.04611	0	0
P46783	RPS10	10.0692	23.1723	0.664	0.06275	3.70785	0.986	0.19749	2.31259	0.932	1.04595	0	0
Q9Y6I4	USP3	11.3294	9.21556	0.219	-0.04623	3.65001	0.99	3.7246	43.9003	0.932	1.0458	0	0
Q9H479	FN3K	10.0282	23.771	0.673	-0.04124	3.67877	0.991	0.12194	1.4318	0.932	1.04564	0	0
P25786	PSMA1	14.3372	27.531	0.603	-0.03264	3.67053	0.993	-0.14677	1.7192	0.932	1.04549	0	0
Q5ZPR3	CD276	10.8516	14.1593	0.443	0.02533	3.63293	0.994	0.3621	4.2741	0.932	1.04533	0	0
Q8WXX7	AUTS2	13.0068	12.2041	0.287	0.01791	3.6543	0.996	-2.65909	31.3923	0.932	1.04518	0	0
P24666	ACP1	9.59319	28.7409	0.739	0.01682	3.64941	0.996	0.13321	1.56589	0.932	1.04502	0	0
Q9Y4C2	TCAF1	10.5293	17.9476	0.557	-0.004269	3.6421	0.999	0.737904	8.68703	0.932	1.04487	0	0
Q9Y2J0	RPH3A	11.1783	10.6757	0.295	0.05549	3.69698	0.988	0.47778	5.64612	0.933	1.04584	0	0
Q86W42	THOC6	10.683	16.4753	0.517	-0.05176	3.68617	0.989	1.39114	16.439	0.933	1.04568	0	0
P07996	THBS1	11.5977	6.54823	0.0765	-0.01199	3.64943	0.9974	1.42785	16.9387	0.9328	1.0453	1	0.03125
P26572	MGAT1	13.3507	16.3142	0.413	0.09996	3.81639	0.979	-2.21238	26.1832	0.933	1.04537	0	0
Q14839	CHD4	10.7396	16.0129	0.502	-0.09181	3.79283	0.981	0.31542	3.77715	0.933	1.04522	0	0
Q9Y3A6	TMED5	10.5101	18.5386	0.571	-0.0825	3.7646	0.983	0.949	11.341	0.933	1.04506	0	0
Q9BQ16	SPOCK3	11.4826	7.59838	0.131	-0.06799	3.72559	0.985	0.10033	1.19768	0.933	1.04491	0	0
Q9UI15	TAGLN3	13.7293	20.6423	0.506	-0.05988	3.69537	0.987	-0.06504	0.77086	0.933	1.04476	0	0
Q9Y5V0	ZNF706	10.9898	13.0128	0.398	-0.05376	3.69207	0.988	0.62212	7.44427	0.933	1.0446	0	0
O14562	UBFD1	14.2095	26.3576	0.59	-0.04186	3.66726	0.991	-0.25032	2.98495	0.933	1.04445	0	0
Q9Y580	RBM7	12.8911	11.01	0.242	0.02986	3.66485	0.993	-1.53854	18.3732	0.933	1.04429	0	0
P56182	RRP1	13.2018	14.5044	0.363	0.01672	3.64963	0.996	-1.80151	21.4135	0.933	1.04414	0	0
O14776	TCERG1	9.79756	26.6666	0.713	-0.02041	3.64012	0.996	0.65751	7.80972	0.933	1.04399	0	0
Q9P2F8	SIPA1L2	10.016	23.9135	0.675	0.006248	3.61413	0.999	0.584919	6.93532	0.933	1.04383	0	0
Q14108	SCARB2	9.355	32.04	0.77	0.0002715	3.626	1	0.06288	0.7529	0.933	1.04368	0	0
Q16842	ST3GAL2	11.5533	7.15853	0.107	-0.05668	3.70224	0.988	2.93027	35.449	0.934	1.04464	1	0.03125
Q5VTR2	RNF20	9.82003	26.894	0.715	-0.04019	3.66972	0.991	2.96686	35.7768	0.934	1.04449	0	0
Q9NVF9	ETNK2	11.4538	7.87996	0.146	0.03779	3.65806	0.992	1.18669	14.2826	0.934	1.04434	1	0.03125
Q99766	DMAC2L	13.6342	19.9175	0.494	-0.03175	3.6598	0.993	-1.12762	13.6274	0.934	1.04418	0	0
P23919	DTYMK	13.5904	19.2716	0.481	-0.02025	3.64855	0.996	-0.67917	8.15875	0.934	1.04403	0	0
P98077	SHC2	11.7336	5.53123	0.0339	0.01537	3.65581	0.9966	1.35538	16.3581	0.934	1.04387	6	0.1875
A0A6Q8PGG9	TRIP12	12.4985	7.20382	0.0827	0.04958	3.67287	0.9892	-4.22604	51.2077	0.9342	1.04394	1	0.03125
Q9Y333	LSM2	9.89366	26.049	0.704	-0.006127	3.64497	0.999	0.282033	3.42425	0.934	1.04357	0	0
Q96S21	RAB40C	11.6986	5.77498	0.0428	-0.09118	3.78516	0.9808	2.20698	26.9461	0.9347	1.0442	1	0.03125
Q08170	SRSF4	14.0664	25.3495	0.579	0.1158	3.9103	0.976	-0.2312	2.8236	0.935	1.04438	0	0
Q9UFC0	LRWD1	13.3662	17.1235	0.435	0.1134	3.9041	0.977	-2.5005	30.6229	0.935	1.04422	0	0
P36542	ATP5F1C	12.9338	11.9133	0.278	0.0932	3.80264	0.98	-0.09191	1.12192	0.935	1.04407	0	0
O43913	ORC5	13.2996	15.8206	0.401	0.08455	3.78503	0.982	-3.54385	43.2313	0.935	1.04392	0	0
Q8NEW0	SLC30A7	10.7374	16.4588	0.514	-0.06215	3.73425	0.987	1.79249	21.9762	0.935	1.04376	0	0
P28074	PSMB5	10.2541	21.9839	0.641	0.04738	3.67018	0.99	0.32669	3.99605	0.935	1.04361	0	0
Q15428	SF3A2	10.741	16.1464	0.506	0.01692	3.64877	0.996	0.75209	9.19084	0.935	1.04346	0	0
Q9UL12	SARDH	13.1989	14.8583	0.374	0.01365	3.62348	0.997	-2.56116	31.1938	0.935	1.0433	0	0
Q9BTA9	WAC	10.5871	18.1001	0.559	0.03467	3.6688	0.992	1.20416	14.7954	0.935	1.04315	0	0
P04156	PRNP	10.8413	15.3183	0.479	0.02203	3.63135	0.995	0.2225	2.74669	0.935	1.043	0	0
Q01813	PFKP	13.3956	17.2657	0.438	-0.01499	3.64217	0.997	-0.1278	1.57863	0.935	1.04284	0	0
P78411	IRX5	12.4841	7.1173	0.0794	0.0878	3.7838	0.9815	-1.4407	17.8343	0.9356	1.04336	2	0.0625
Q8N5L8	RPP25L	11.322	9.562	0.236	0.125	3.924	0.975	2.155	26.667	0.936	1.04365	1	0.03125
Q13129	RLF	11.176	11.2973	0.323	-0.09327	3.80906	0.98	3.99177	49.5579	0.936	1.0435	0	0
Q9BS92	NIPSNAP3B	11.4521	8.11475	0.158	0.04263	3.68356	0.991	0.80142	9.91988	0.936	1.04334	1	0.03125
P62910	RPL32	11.078	12.3082	0.368	-0.01326	3.64837	0.997	0.11857	1.47031	0.936	1.04319	0	0
Q9NNW7	TXNRD2	12.5754	8.12189	0.122	0.006634	3.64329	0.999	-0.745163	9.228	0.936	1.04304	1	0.03125
Q6UWY0	ARSK	10.5852	18.3318	0.564	0.004908	3.64166	0.999	2.16834	26.7973	0.936	1.04289	0	0
Q9BXX0	EMILIN2	11.6606	6.07515	0.0549	0.03592	3.65155	0.9922	1.41194	17.561	0.9359	1.04262	4	0.125
Q96AJ1	CLUAP1	12.5996	8.38093	0.133	-0.05961	3.71385	0.987	-1.96064	24.5681	0.936	1.04258	2	0.0625
Q02127	DHODH	13.3405	16.8711	0.429	-0.06271	3.70873	0.987	-0.74176	9.25745	0.936	1.04243	0	0
Q9BW85	YJU2	10.544	18.6344	0.572	-0.04793	3.65673	0.99	3.03883	37.7626	0.936	1.04227	0	0
O15523	DDX3Y	9.65981	29.7026	0.745	0.03983	3.67546	0.991	0.32537	4.06128	0.936	1.04212	0	0
Q9BUA3	SPINDOC	10.5786	18.3866	0.565	-0.03805	3.65453	0.992	3.39163	42.2556	0.936	1.04197	0	0
P35219	CA8	12.2861	5.16669	0.0174	-0.04808	3.69988	0.9896	-0.0194	0.2443	0.9367	1.04259	0	0
Q16204	CCDC6	10.3496	21.4849	0.63	0.08344	3.78215	0.982	0.90367	11.3858	0.937	1.04277	0	0
O60942	RNGTT	10.8777	15.366	0.479	-0.05851	3.72307	0.987	2.34305	29.6025	0.937	1.04262	0	0
Q96B97	SH3KBP1	12.8441	11.1109	0.248	-0.03351	3.65573	0.993	-0.69783	8.84953	0.937	1.04247	0	0
Q6UW78	UQCC3	12.7074	9.64208	0.188	0.01687	3.62629	0.996	-1.41193	17.7863	0.937	1.04232	0	0
Q96B54	ZNF428	12.8932	11.674	0.269	-0.05757	3.71359	0.988	-0.11556	1.47229	0.937	1.04216	0	0
Q15262	PTPRK	11.2387	10.8808	0.302	0.02026	3.64989	0.996	1.23034	15.6814	0.937	1.04201	0	0
Q5T848	GPR158	11.5165	7.6876	0.134	0.1336	4.0328	0.974	3.5578	45.68	0.938	1.04297	2	0.0625
Q9UQB3	CTNND2	10.023	26.0881	0.701	0.08721	3.79766	0.982	0.48079	6.20036	0.938	1.04282	0	0
P55201	BRPF1	11.117	12.3214	0.367	-0.07926	3.78975	0.983	2.53213	32.3529	0.938	1.04266	0	0
Q9NV56	MRGBP	12.9226	12.1766	0.289	0.05336	3.70737	0.989	-0.94246	12.1357	0.938	1.04251	0	0
O60870	KIN	11.0296	13.2098	0.404	-0.02961	3.63542	0.994	2.93718	37.7202	0.938	1.04236	0	0
Q969V3	NCLN	10.0696	25.3719	0.691	-0.02373	3.64631	0.995	1.07258	13.7712	0.938	1.04221	0	0
Q9H0X9	OSBPL5	10.2979	22.2206	0.643	-0.01842	3.63268	0.996	4.23348	54.2002	0.938	1.04205	0	0
A2A3K4	PTPDC1	11.542	7.55016	0.126	0.09016	3.87699	0.981	2.13835	27.6886	0.938	1.0419	2	0.0625
F8VVT9	AGAP2	13.2198	15.9833	0.408	-0.05089	3.66223	0.989	-2.15013	27.8561	0.938	1.04175	0	0
P33316	DUT	10.3951	21.3903	0.627	-0.08518	3.82476	0.982	0.58845	7.64026	0.939	1.04271	0	0
P08240	SRPRA	10.0254	26.0229	0.7	0.03339	3.64518	0.993	1.40635	18.2639	0.939	1.04256	0	0
P23921	RRM1	13.521	19.7583	0.494	-0.01891	3.64728	0.996	-0.51606	6.71567	0.939	1.0424	0	0
Q9Y266	NUDC	13.6542	21.6138	0.528	-0.1007	3.8819	0.979	-0.1708	2.235	0.939	1.04225	0	0
Q96EI5	TCEAL4	11.4051	9.3474	0.222	0.0514	3.7041	0.989	0.4321	5.6786	0.939	1.0421	0	0
Q0P6D2	DIPK1C	11.6416	6.32756	0.0658	0.01685	3.63087	0.9963	1.45951	19.1807	0.9393	1.04228	3	0.09375
Q8WTW4	NPRL2	10.4696	20.7422	0.614	0.03115	3.64381	0.993	1.17467	15.4856	0.94	1.0429	0	0
P50747	HLCS	14.0662	27.3006	0.606	-0.02008	3.6487	0.996	-1.36901	18.0382	0.94	1.04275	0	0
Q99988	GDF15	11.3564	9.96256	0.254	-0.08547	3.83013	0.982	0.81578	10.9088	0.94	1.0426	0	0
Q86SF2	GALNT7	10.9727	14.5174	0.45	-0.08333	3.77939	0.982	2.91445	38.6465	0.94	1.04245	0	0
Q9NX46	ADPRS	13.3648	18.2722	0.465	-0.08251	3.7939	0.983	-0.47166	6.27306	0.94	1.04229	0	0
Q9H0V9	LMAN2L	10.4856	21.0591	0.619	-0.07639	3.77089	0.984	0.9617	12.8648	0.94	1.04214	0	0
E7ERI8	CLASP2	11.1587	12.5577	0.374	0.06323	3.72449	0.986	2.66583	35.4196	0.94	1.04199	1	0.03125
Q13838	DDX39B	10.6743	18.5074	0.564	-0.05993	3.71268	0.987	0.12653	1.68104	0.94	1.04184	0	0
Q9NUQ2	AGPAT5	9.90914	28.4518	0.728	-0.03031	3.64659	0.993	0.54718	7.29737	0.94	1.04168	0	0
F8VXC8	SMARCC2	13.7359	23.233	0.554	0.05193	3.7159	0.989	-0.3935	5.28164	0.941	1.04264	0	0
M0R0Q5	ZNF414	11.7276	5.58636	0.0358	-0.008958	3.62487	0.998	1.69364	22.8223	0.9408	1.04227	4	0.125
Q15427	SF3B4	13.0601	14.3626	0.363	-0.04479	3.67512	0.99	-0.63375	8.5833	0.941	1.04234	0	0
Q9NPJ3	ACOT13	10.7672	17.3834	0.536	0.01547	3.64844	0.997	0.13511	1.82371	0.941	1.04218	0	0
Q9NSY0	NRBP2	13.3067	17.8129	0.455	-0.09362	3.86295	0.981	-0.73525	10.0048	0.941	1.04203	0	0
P13647	KRT5	11.7789	5.34652	0.0276	0.07945	3.70402	0.9829	0.1283	1.74909	0.9415	1.04243	0	0
Q9BYC9	MRPL20	12.3985	6.45959	0.0549	0.01113	3.64866	0.9976	-0.80947	11.0374	0.9415	1.04228	1	0.03125
Q7Z3K3	POGZ	10.674	18.9569	0.573	-0.1435	4.1238	0.972	1.1193	15.2878	0.942	1.04268	0	0
Q9Y3I0	RTCB	10.1909	25.4154	0.688	-0.05501	3.71208	0.988	0.20601	2.81586	0.942	1.04253	0	0
Q9UPQ7	PDZRN3	10.8883	16.0466	0.497	0.03986	3.66936	0.991	0.74636	10.2615	0.942	1.04238	0	0
Q15345	LRRC41	11.1283	12.829	0.386	0.01865	3.62475	0.996	2.09937	28.6247	0.942	1.04223	0	0
Q969S3	ZNF622	10.8047	17.2705	0.532	-0.01954	3.65789	0.996	2.70414	37.2217	0.942	1.04208	0	0
Q14019	COTL1	12.9729	13.6584	0.342	-0.07114	3.77266	0.985	-0.03983	0.55031	0.942	1.04192	0	0
O95873	C6orf47	11.0144	14.3187	0.442	0.05977	3.7009	0.987	1.27998	17.6812	0.942	1.04177	0	0
P56545	CTBP2	13.1477	15.9174	0.409	0.05522	3.73282	0.988	-0.45952	6.357	0.942	1.04162	0	0
P42677	RPS27	10.9632	15.1032	0.468	-0.03431	3.66743	0.993	0.13992	1.93336	0.942	1.04147	0	0
Q9UK73	FEM1B	11.6212	6.85706	0.0901	0.05704	3.70838	0.9877	2.00912	27.7242	0.9422	1.04154	2	0.0625
O14593	RFXANK	12.3434	6.15475	0.0449	0.02951	3.65639	0.9936	-2.94916	40.946	0.9426	1.04183	2	0.0625
P35520	CBS	11.286	11.0619	0.308	0.1409	4.0927	0.973	0.6556	9.116	0.943	1.04212	0	0
O43865	AHCYL1	13.8057	25.0283	0.581	-0.09008	3.85853	0.981	-0.1967	2.7329	0.943	1.04197	0	0
Q7Z7F0	KHDC4	13.4041	19.7333	0.497	-0.08298	3.78177	0.982	-2.92867	40.6961	0.943	1.04182	0	0
Q9H330	TMEM245	10.6697	19.257	0.58	-0.01695	3.63151	0.996	1.03149	14.3882	0.943	1.04166	0	0
Q96HY7	DHTKD1	11.1927	12.2462	0.361	0.01536	3.64094	0.997	0.68947	9.57967	0.943	1.04151	0	0
P14859	POU2F1	11.5066	8.32675	0.167	-0.006247	3.64313	0.999	1.02907	14.2985	0.943	1.04136	0	0
P22304	IDS	12.8394	11.9448	0.282	-0.0002685	3.64416	1	-0.714399	9.94935	0.943	1.04121	0	0
Q03252	LMNB2	13.7592	24.7044	0.578	0.02524	3.65773	0.994	-0.08982	1.25967	0.943	1.04106	0	0
Q9NUQ3	TXLNG	12.8998	12.5745	0.305	-0.02106	3.64791	0.995	-2.30615	32.4643	0.943	1.04091	0	0
Q9NY33	DPP3	9.8031	31.5736	0.756	0.1487	4.1607	0.971	0.3154	4.4639	0.944	1.04186	0	0
P18065	IGFBP2	11.3476	10.5441	0.282	0.09495	3.88191	0.98	0.26343	3.764	0.944	1.04171	0	0
S4R3H4	ACIN1	11.0086	14.9359	0.461	0.04925	3.70186	0.989	0.49052	6.99557	0.944	1.04156	0	0
Q9BQ04	RBM4B	13.3594	19.5781	0.495	0.04454	3.7065	0.99	-0.25698	3.68432	0.944	1.0414	0	0
O14727	APAF1	10.6	20.8724	0.612	-0.03802	3.68742	0.992	2.43652	34.7033	0.944	1.04125	0	0
A0A0M3HER2	CENPV	12.3029	5.79303	0.0337	0.02067	3.65607	0.9955	-0.38859	5.52989	0.944	1.0411	5	0.15625
O95631	NTN1	11.4999	8.57946	0.18	0.007084	3.64102	0.998	0.832002	11.9171	0.944	1.04095	0	0
Q8NBJ5	COLGALT1	10.6596	19.5949	0.586	-0.000532	3.61687	1	0.641302	9.14142	0.944	1.0408	0	0
P28340	POLD1	11.1838	12.7502	0.38	-0.07214	3.77626	0.985	0.39642	5.69657	0.945	1.04175	0	0
Q9BW27	NUP85	10.5868	20.9502	0.613	-0.04195	3.67514	0.991	0.94342	13.5655	0.945	1.0416	0	0
Q96MH2	HEXIM2	11.0228	14.7288	0.454	0.01083	3.62369	0.998	1.09851	15.7801	0.945	1.04145	0	0
K7EL81	PPP1R12C	11.3184	11.2681	0.315	0.1095	3.9404	0.978	2.231	32.2919	0.945	1.0413	0	0
Q7L5N1	COPS6	10.0413	28.7534	0.727	0.1045	3.9022	0.979	0.4626	6.6891	0.945	1.04115	0	0
Q9Y2W2	WBP11	13.135	16.7073	0.432	-0.05597	3.72735	0.988	-0.66464	9.68057	0.945	1.04099	0	0
Q8N3Y1	FBXW8	11.5401	8.0583	0.152	0.04959	3.69428	0.989	3.06806	44.1546	0.945	1.04084	0	0
Q8N5T2	TBC1D19	12.9166	13.2118	0.328	0.03762	3.69048	0.992	-2.15018	31.2605	0.945	1.04069	0	0
P35754	GLRX	12.8555	12.7098	0.312	-0.03207	3.66748	0.993	-0.19531	2.8504	0.945	1.04054	0	0
Q8N0X4	CLYBL	11.2273	12.2923	0.361	0.02525	3.65377	0.994	1.86989	27.2339	0.945	1.04039	0	0
O75676	RPS6KA4	11.4358	9.35606	0.222	0.01876	3.63447	0.996	2.28109	32.8297	0.945	1.04024	1	0.03125
Q9NXW9	ALKBH4	10.3102	24.967	0.68	0.006451	3.61652	0.999	1.89832	27.409	0.945	1.04009	0	0
Q96GF1	RNF185	11.371	10.6899	0.287	-0.06563	3.75326	0.986	3.09906	45.6807	0.946	1.04104	0	0
P52943	CRIP2	10.7935	18.6195	0.562	0.068	3.7689	0.986	0.1162	1.718	0.946	1.04089	0	0
Q9UL18	AGO1	10.9472	16.6061	0.51	-0.04919	3.70579	0.989	0.58819	8.72518	0.946	1.04074	0	0
Q14449	GRB14	11.1976	13.0156	0.39	-0.02712	3.64729	0.994	2.8168	41.7313	0.946	1.04059	0	0
Q16890	TPD52L1	12.4312	7.49245	0.0971	-0.001564	3.62269	0.9997	-0.231686	3.45572	0.9465	1.04099	0	0
Q8N6C5	IGSF1	12.3276	6.08429	0.0428	0.03528	3.70083	0.9924	-0.48205	7.1915	0.9466	1.04094	0	0
Q01081	U2AF1	10.8162	18.637	0.562	-0.0758	3.81607	0.984	0.09008	1.35087	0.947	1.04123	0	0
A8MT70	ZBBX	11.3027	11.3967	0.321	0.05115	3.70299	0.989	0.69577	10.4075	0.947	1.04108	1	0.03125
P18858	LIG1	13.4506	20.9557	0.521	0.05226	3.74065	0.989	-1.95912	29.2234	0.947	1.04093	0	0
Q96A49	SYAP1	11.4082	10.2358	0.265	0.04797	3.70948	0.99	0.2841	4.23835	0.947	1.04078	0	0
Q02083	NAAA	12.3506	6.39254	0.0534	0.01837	3.63493	0.996	-1.30844	19.6688	0.947	1.04063	4	0.125
Q9NVM6	DNAJC17	13.1964	18.039	0.464	-0.01885	3.6298	0.996	-1.77851	26.5964	0.947	1.04048	0	0
Q9NVH6	TMLHE	11.0385	15.6121	0.48	0.09934	3.95411	0.98	1.1422	17.1777	0.947	1.04033	0	0
Q9Y5K3	PCYT1B	11.1018	14.5978	0.447	0.04216	3.68832	0.991	0.40367	6.10283	0.947	1.04018	0	0
Q5T1C6	THEM4	11.768	5.54774	0.0339	0.02856	3.67216	0.9938	2.03862	30.9249	0.9474	1.04047	4	0.125
P35527	KRT9	11.8899	4.60528	0.00983	0.06203	3.66744	0.98651	0.008287	0.125927	0.94753	1.04046	0	0
Q99615	DNAJC7	9.66571	36.0585	0.789	-0.01404	3.63013	0.997	0.7305	11.1226	0.948	1.04083	0	0
O76074	PDE5A	11.4579	9.66975	0.236	0.01065	3.64662	0.998	1.3676	20.8438	0.948	1.04068	0	0
Q96S52	PIGS	13.7953	27.4691	0.616	0.07863	3.82837	0.984	-0.93336	14.4347	0.948	1.04052	0	0
Q14683	SMC1A	13.2755	19.484	0.496	0.05185	3.74759	0.989	-0.56984	8.71869	0.948	1.04037	0	0
Q5VV52	ZNF691	12.2527	5.4122	0.0236	0.03381	3.65672	0.9926	-3.90444	60.3161	0.9484	1.04066	4	0.125
Q9UQ52	CNTN6	11.7483	5.94627	0.0482	-0.007766	3.64609	0.9983	0.696304	10.8173	0.9487	1.04084	3	0.09375
Q86VE9	SERINC5	11.5225	9.02957	0.202	0.05789	3.77887	0.988	0.88098	13.7874	0.949	1.04102	1	0.03125
A0A994J4R6	USP9X	11.4287	10.1723	0.261	0.02707	3.64109	0.994	0.82414	12.8607	0.949	1.04087	0	0
O60260	PRKN	13.0988	17.0042	0.441	-0.02533	3.66925	0.994	-3.60597	56.4699	0.949	1.04072	0	0
P52732	KIF11	11.318	11.9149	0.342	-0.004585	3.64211	0.999	1.93222	30.2645	0.949	1.04057	0	0
A0A8I5KQ16	IFT122	12.2994	6.0728	0.0428	-0.02832	3.65206	0.9938	-2.05438	32.4565	0.9495	1.04097	6	0.1875
P0C870	JMJD7	13.1562	18.6705	0.481	-0.05101	3.69886	0.989	-0.85032	13.5675	0.95	1.04136	0	0
P56277	CMC4	11.5688	8.52432	0.175	-0.04503	3.67553	0.99	1.67656	26.6149	0.95	1.04121	0	0
Q9BVK2	ALG8	12.4604	7.95654	0.117	0.02077	3.65008	0.995	-2.75454	44.0149	0.95	1.04106	0	0
Q92481	TFAP2B	12.3646	6.82996	0.0702	0.04336	3.71371	0.9907	-0.28944	4.62275	0.9501	1.04102	2	0.0625
Q6DD87	ZNF787	11.1194	15.297	0.467	0.005993	3.62776	0.999	1.92339	30.9794	0.95	1.04076	0	0
Q8WW22	DNAJA4	12.2782	5.62681	0.0291	0.006351	3.64169	0.9986	-0.953216	15.4434	0.9508	1.04149	4	0.125
Q9P2I0	CPSF2	10.8316	20.1771	0.591	-0.0335	3.6724	0.993	1.0109	16.4368	0.951	1.04156	0	0
P63146	UBE2B	13.2812	20.4196	0.515	-0.01493	3.62833	0.997	-1.23235	19.8629	0.951	1.04141	0	0
A0A087X0H9	RBM26	12.6066	10.278	0.22	-0.02983	3.64969	0.993	-1.23727	20.3267	0.951	1.04126	0	0
Q8TBF4	ZCRB1	11.2071	13.9314	0.421	0.02089	3.63289	0.995	2.52876	41.2889	0.951	1.04111	0	0
Q06136	KDSR	13.6643	27.3415	0.617	0.05873	3.77475	0.988	-0.81141	13.3478	0.952	1.04205	0	0
Q9UPN7	PPP6R1	13.6003	26.496	0.608	-0.04967	3.69082	0.989	-1.26684	20.9094	0.952	1.0419	0	0
Q01814	ATP2B2	11.5021	9.61539	0.232	0.01936	3.65399	0.996	0.10925	1.79727	0.952	1.04175	0	0
Q9NZN8	CNOT2	10.6366	23.5442	0.651	0.04699	3.69124	0.99	0.90523	15.148	0.952	1.0416	0	0
Q9NTM9	CUTC	12.716	11.9681	0.288	-0.03534	3.68919	0.992	-0.79601	13.1871	0.952	1.04145	0	0
Q2TAK8	PWWP3A	12.6256	9.69468	0.193	0.02687	3.6772	0.994	-2.69674	44.5799	0.952	1.0413	0	0
Q8N3C7	CLIP4	12.5962	10.2642	0.22	-0.007171	3.62298	0.998	-1.76809	29.4388	0.952	1.04115	0	0
Q9NXN4	GDAP2	10.1352	31.537	0.748	-0.008006	3.62512	0.998	2.62409	43.6348	0.952	1.041	0	0
Q9HCJ0	TNRC6C	13.3386	21.9271	0.543	0.0002066	3.62493	1	-2.21351	36.7132	0.952	1.04085	0	0
P42330	AKR1C3	12.3797	7.15144	0.0834	-0.01082	3.64324	0.9976	-0.23198	3.91254	0.9527	1.04147	0	0
A0A8V8TLX0	CXXC4	11.7006	6.88745	0.0894	-0.004886	3.62116	0.9989	1.07914	18.2203	0.9528	1.04143	2	0.0625
Q9BQE9	BCL7B	11.245	13.6678	0.411	0.08282	3.89051	0.983	2.65898	45.0655	0.953	1.04149	0	0
O00232	PSMD12	10.0565	33.3287	0.763	-0.057	3.7521	0.988	0.1226	2.0745	0.953	1.04134	0	0
P62330	ARF6	10.3616	28.4754	0.716	-0.039	3.6954	0.992	0.3771	6.4095	0.953	1.0412	0	0
P62072	TIMM10	12.8529	14.6357	0.38	0.0205	3.6466	0.996	-0.457	7.7061	0.953	1.04105	0	0
P51571	SSR4	13.5219	25.5208	0.596	-0.01563	3.63991	0.997	-0.25859	4.34726	0.953	1.0409	0	0
P06241	FYN	10.6633	23.6791	0.652	-0.003434	3.6422	0.999	0.261143	4.4511	0.953	1.04075	0	0
P02753	RBP4	11.7097	6.74261	0.0824	-0.08351	3.90921	0.983	1.54688	26.5888	0.9536	1.04125	2	0.0625
A6NKT7	RGPD3	11.2302	14.2784	0.432	-0.1328	4.2542	0.975	0.8474	14.6304	0.954	1.04154	0	0
O15116	LSM1	13.1642	19.7548	0.505	-0.04763	3.73637	0.99	-0.30245	5.19429	0.954	1.04139	0	0
P20618	PSMB1	10.6438	24.215	0.66	0.0373	3.6596	0.992	0.1099	1.9027	0.954	1.04124	0	0
Q6UVK1	CSPG4	12.4265	7.80195	0.111	-0.02428	3.65922	0.995	-0.66768	11.5247	0.954	1.04109	0	0
O43678	NDUFA2	12.8146	14.1147	0.364	0.0003334	3.62177	1	-0.247596	4.26728	0.954	1.04094	0	0
Q13585	GPR50	12.2214	5.05241	0.0156	0.01356	3.64931	0.997	-0.38224	6.64006	0.9541	1.0409	0	0
P43487	RANBP1	13.4791	25.6737	0.6	-0.09351	3.94537	0.981	-0.09884	1.7232	0.954	1.04064	0	0
Q96PY6	NEK1	13.4337	24.9873	0.591	0.008177	3.62638	0.998	-2.28485	39.9403	0.954	1.04049	0	0
O15143	ARPC1B	12.359	6.98345	0.0768	0.01447	3.65613	0.9968	-0.47052	8.18523	0.9542	1.04056	0	0
Q9H7H0	METTL17	11.7858	5.90321	0.0459	0.00215	3.62429	0.9995	1.23215	21.5278	0.9544	1.04063	3	0.09375
P36776	LONP1	13.6244	28.4275	0.632	-0.04561	3.70356	0.99	-0.34535	6.07558	0.955	1.04113	0	0
Q8NCF5	NFATC2IP	10.5785	25.8162	0.682	-0.04056	3.69142	0.991	3.48692	61.6472	0.955	1.04098	0	0
Q9H1X3	DNAJC25	11.5775	9.0437	0.2	0.0253	3.6483	0.994	1.6838	29.6349	0.955	1.04083	1	0.03125
Q96J84	KIRREL1	11.2503	14.1828	0.428	-0.02418	3.64489	0.995	1.04151	18.3945	0.955	1.04068	0	0
Q96AQ8	MCUR1	10.8942	20.2917	0.591	0.01681	3.63126	0.996	1.64305	29.0586	0.955	1.04053	0	0
O43776	NARS1	13.312	22.9193	0.561	-0.01414	3.62603	0.997	-0.09505	1.67441	0.955	1.04039	0	0
A0A7I2V675	GSK3B	11.5532	9.13324	0.206	-0.001996	3.6196	1	1.73685	30.6767	0.955	1.04024	0	0
Q9H0V1	TMEM168	13.0371	18.3099	0.476	-0.03084	3.65703	0.993	-2.66778	47.249	0.955	1.04009	0	0
O15212	PFDN6	11.2679	14.1672	0.426	-0.00636	3.62426	0.999	0.08413	1.50725	0.955	1.03994	0	0
A0A0J9YVP6	PUF60	12.6601	12.0567	0.294	0.0004696	3.61958	1	-0.787664	14.1109	0.955	1.03979	0	0
O95487	SEC24B	13.911	33.9083	0.682	-0.01419	3.63101	0.997	-0.97993	17.6127	0.956	1.04073	0	0
Q15544	TAF11	11.8645	4.89408	0.0153	-0.07967	3.90857	0.9837	1.62252	29.3085	0.9559	1.04047	6	0.1875
Q99962	SH3GL2	13.2311	22.1423	0.55	-0.07529	3.85184	0.984	-0.06973	1.25792	0.956	1.04043	0	0
Q9H0K6	PUS7L	11.8179	5.48878	0.0313	-0.06742	3.82554	0.9859	2.8	50.7727	0.956	1.04028	2	0.0625
A0A994J782	HNRNPK	11.8435	5.14494	0.0213	-0.02049	3.64885	0.9955	2.08779	37.8706	0.956	1.04013	4	0.125
P51946	CCNH	12.452	8.72628	0.154	-0.01734	3.62926	0.996	-2.62142	47.6279	0.956	1.03998	1	0.03125
Q9Y421	FAM32A	11.8262	5.68466	0.0375	0.006391	3.62233	0.9986	0.846483	15.4431	0.9563	1.04016	6	0.1875
A0A8Z5AZJ6	TENM1	12.2907	6.31615	0.0517	0.004051	3.6143	0.9991	-0.396468	7.26124	0.9565	1.04023	4	0.125
Q15326	ZMYND11	11.4399	11.6172	0.325	-0.06457	3.82696	0.987	1.27941	23.475	0.957	1.04062	0	0
O95239	KIF4A	12.3876	7.85162	0.115	-0.01315	3.62706	0.997	-1.42774	26.1943	0.957	1.04047	1	0.03125
Q8WV92	MITD1	12.2351	6.08307	0.0443	-0.01272	3.63218	0.9972	-1.29646	23.9824	0.9569	1.04022	5	0.15625
Q96LI5	CNOT6L	13.0621	19.6175	0.506	0.0623	3.8158	0.987	-1.747	32.3712	0.957	1.04018	0	0
A6NE02	BTBD17	12.5916	10.9003	0.248	-0.03976	3.70974	0.991	-0.08775	1.61388	0.957	1.04003	0	0
O00411	POLRMT	11.4493	11.6704	0.327	0.02418	3.6503	0.995	3.04645	56.0341	0.957	1.03988	0	0
O75928	PIAS2	11.1416	16.8411	0.508	-0.01734	3.6316	0.996	2.99518	55.053	0.957	1.03973	0	0
O75494	SRSF10	11.0776	17.833	0.534	-0.006189	3.62086	0.999	0.206768	3.8318	0.957	1.03958	0	0
Q8WXB1	METTL21A	11.7745	6.61127	0.0749	0.02962	3.66061	0.9935	1.8782	34.8877	0.9571	1.03954	3	0.09375
A0A994J434	HMGA1	12.3108	6.70563	0.0664	0.02266	3.65114	0.995	-2.1392	39.8264	0.9572	1.0395	1	0.03125
P20396	TRH	11.8093	5.683	0.0377	-0.0246	3.6469	0.9946	0.4328	8.1015	0.9574	1.03957	1	0.03125
P67812	SEC11A	11.2983	14.5324	0.437	-0.08365	3.97036	0.983	0.35154	6.68498	0.958	1.04007	0	0
P61244	MAX	11.6457	8.46626	0.169	0.05695	3.79865	0.988	0.87042	16.5511	0.958	1.03992	2	0.0625
Q96L91	EP400	10.9572	20.5561	0.594	-0.05617	3.78181	0.988	1.91096	36.1558	0.958	1.03977	0	0
Q9UBN7	HDAC6	10.6465	26.5311	0.688	-0.007113	3.63024	0.998	0.56232	10.6639	0.958	1.03963	0	0
Q29RF7	PDS5A	11.2662	15.1246	0.456	-0.05421	3.76307	0.989	0.58907	11.3011	0.958	1.03948	0	0
P62310	LSM3	12.9905	18.7127	0.488	-0.0435	3.7411	0.991	-0.1206	2.3125	0.958	1.03933	0	0
P08648	ITGA5	12.5963	11.4828	0.273	-0.007586	3.62191	0.998	-0.787261	15.045	0.958	1.03918	0	0
P07199	CENPB	12.6968	13.0266	0.33	-0.008068	3.62609	0.998	-2.95324	56.4221	0.958	1.03903	0	0
Q9UM82	SPATA2	12.2912	6.99906	0.0791	0.01136	3.62335	0.9975	-1.99391	38.5275	0.9587	1.03964	4	0.125
Q7LFL8	CXXC5	11.8442	5.78263	0.0405	0.009914	3.62487	0.9978	3.5184	67.959	0.9587	1.03949	5	0.15625
P37108	SRP14	12.9669	18.6372	0.487	0.05236	3.76787	0.989	-0.06222	1.20716	0.959	1.03967	0	0
Q6UX04	CWC27	10.8649	22.6703	0.632	0.02338	3.64611	0.995	1.31476	25.285	0.959	1.03952	0	0
Q9H792	PEAK1	12.3608	7.5708	0.103	0.0172	3.636	0.996	-0.9219	17.8879	0.959	1.03937	2	0.0625
O95602	POLR1A	11.52	10.7685	0.285	0.1202	4.2986	0.978	0.6652	13.0236	0.959	1.03922	1	0.03125
O75570	MTRF1	12.2536	6.16837	0.047	0.05137	3.76238	0.989	-2.15675	42.4134	0.959	1.03908	5	0.15625
P61956	SUMO2	12.6877	13.5093	0.348	-0.05296	3.7634	0.989	-0.07565	1.47462	0.959	1.03893	0	0
Q9ULH4	LRFN2	12.1893	5.37946	0.0235	-0.008865	3.63512	0.9981	-1.18385	23.2186	0.9593	1.0391	6	0.1875
Q8WU67	ABHD3	11.8159	5.96127	0.0475	-0.01978	3.64452	0.9957	1.26597	24.9634	0.9596	1.03928	4	0.125
Q5T0B9	ZNF362	11.4957	11.4366	0.315	-0.02371	3.65485	0.995	2.1886	43.1105	0.96	1.03957	0	0
P61619	SEC61A1	12.8407	16.545	0.438	0.02488	3.66978	0.995	-0.26588	5.25555	0.96	1.03942	0	0
Q6UWH6	TEX261	11.6911	7.79569	0.134	0.003192	3.61677	0.999	1.71808	33.9184	0.96	1.03927	0	0
Q4V328	GRIPAP1	10.529	30.1491	0.727	0.05792	3.79248	0.988	0.46094	9.23248	0.96	1.03912	0	0
Q9Y5Y0	FLVCR1	11.501	11.0748	0.299	0.04015	3.70257	0.991	1.91983	38.0314	0.96	1.03897	0	0
P53621	COPA	13.7179	33.8823	0.686	0.04339	3.73935	0.991	-0.27702	5.52868	0.96	1.03883	0	0
O95427	PIGN	11.5482	10.4443	0.269	-0.03214	3.68125	0.993	1.57101	31.2981	0.96	1.03868	0	0
Q96GV9	MACIR	12.6942	13.9961	0.364	0.03438	3.68725	0.993	-1.00594	20.1114	0.96	1.03853	0	0
Q8WUF8	FAM172A	13.6858	33.4609	0.683	-0.01603	3.63924	0.996	-1.14263	22.7915	0.96	1.03838	0	0
O95178	NDUFB2	11.9084	4.79165	0.0129	-0.05039	3.75557	0.9893	0.15695	3.13731	0.9601	1.03834	5	0.15625
Q8NF64	ZMIZ2	11.8353	5.83399	0.0425	0.04124	3.71091	0.9911	1.26949	25.5169	0.9603	1.03841	5	0.15625
O00762	UBE2C	12.3183	7.23288	0.0885	-0.003866	3.62304	0.9991	-1.23283	24.8489	0.9604	1.03837	3	0.09375
O60507	TPST1	12.9586	19.2237	0.5	0.06022	3.83439	0.987	-2.28022	46.512	0.961	1.03887	0	0
Q9P1F3	ABRACL	12.8367	17.0152	0.451	-0.05857	3.79051	0.988	-0.12079	2.47661	0.961	1.03872	0	0
Q7Z5J4	RAI1	11.101	19.2809	0.565	-0.05855	3.82504	0.988	2.2686	46.0381	0.961	1.03858	0	0
Q6VMQ6	ATF7IP	12.8418	16.9319	0.448	-0.04524	3.72731	0.99	-0.92747	18.9623	0.961	1.03843	0	0
Q7Z4V5	HDGFL2	10.7639	26.1936	0.681	0.04866	3.75898	0.99	0.07914	1.63051	0.961	1.03828	0	0
P55209	NAP1L1	12.8702	17.5113	0.462	-0.02631	3.67713	0.994	-0.0645	1.32128	0.961	1.03813	0	0
Q7Z4G4	TRMT11	12.9279	18.7311	0.49	-0.02797	3.65686	0.994	-1.29711	26.3799	0.961	1.03798	0	0
Q9NZ43	USE1	10.9687	22.1493	0.62	-0.01544	3.63857	0.997	1.47772	30.2329	0.961	1.03784	0	0
Q15018	ABRAXAS2	13.4381	29.2632	0.646	-0.1125	4.2782	0.979	-0.7053	14.5992	0.961	1.03769	0	0
Q9H974	QTRT2	11.0536	20.4481	0.589	-0.04497	3.73865	0.99	1.37319	28.3192	0.961	1.03754	0	0
Q96N28	PRELID3A	11.7297	7.90342	0.138	0.02402	3.67	0.995	1.53872	31.7717	0.961	1.03739	2	0.0625
Q6ZVD8	PHLPP2	11.7718	6.69199	0.0786	-0.04602	3.74438	0.9902	1.86471	38.505	0.9614	1.03768	0	0
H0Y400	DDX39B	11.7962	6.19452	0.0569	-0.04797	3.77652	0.9899	0.87017	18.1427	0.9617	1.03785	2	0.0625
O75414	NME6	11.8292	5.80155	0.0415	-0.01779	3.64595	0.9961	0.89721	18.6649	0.9617	1.03771	5	0.15625
A0A0C4DGK4	NRXN3	11.8465	5.3782	0.0276	-0.0391	3.7072	0.9916	1.5156	31.6875	0.9619	1.03777	4	0.125
O96005	CLPTM1	10.6406	29.7373	0.72	-0.09187	4.10428	0.982	0.50782	10.6134	0.962	1.03774	0	0
O95628	CNOT4	10.9332	23.0954	0.636	0.03321	3.67641	0.993	1.09157	22.7892	0.962	1.03759	0	0
O75487	GPC4	12.4252	9.14495	0.174	0.01792	3.66552	0.996	-0.17975	3.7758	0.962	1.03744	0	0
Q9NX70	MED29	12.5551	11.6236	0.28	-0.02029	3.64609	0.996	-1.7988	37.412	0.962	1.03729	0	0
Q8TEY7	USP33	12.7092	14.7177	0.388	-0.01717	3.63961	0.996	-1.19912	24.9433	0.962	1.03715	0	0
O94779	CNTN5	11.4486	12.6451	0.365	0.01202	3.62685	0.997	0.73497	15.3053	0.962	1.037	0	0
Q13029	PRDM2	12.3775	8.4877	0.145	-0.0021	3.6195	1	-1.0337	21.7238	0.962	1.03685	0	0
Q6IPM2	IQCE	11.5258	11.1596	0.302	-0.002171	3.62214	1	2.44108	50.6645	0.962	1.0367	0	0
Q96CW6	SLC7A6OS	12.883	18.615	0.489	-0.104	4.228	0.98	-1.206	25.586	0.962	1.03656	0	0
Q96FN9	DTD2	12.7051	14.8681	0.393	-0.0554	3.8072	0.988	-1.7364	36.8637	0.962	1.03641	0	0
Q8N6L1	KRTCAP2	11.5782	10.4517	0.268	-0.05336	3.78837	0.989	1.16667	24.8405	0.963	1.03734	0	0
Q9BRU9	UTP23	12.3189	7.57246	0.104	0.003505	3.62461	0.999	-1.84708	39.7031	0.963	1.03719	1	0.03125
Q16543	CDC37	13.443	30.6472	0.661	-0.03885	3.69921	0.992	-0.15343	3.30427	0.963	1.03705	0	0
Q9BUL8	PDCD10	13.0584	22.423	0.56	-0.02937	3.66688	0.994	-0.47821	10.3186	0.963	1.0369	0	0
Q8N9A8	CNEP1R1	12.7835	16.447	0.437	-0.02483	3.6544	0.995	-2.582	55.9963	0.963	1.03675	0	0
Q16877	PFKFB4	13.1111	23.5546	0.578	0.01668	3.6412	0.996	-1.80366	38.8517	0.963	1.0366	0	0
Q8WTX7	CASTOR1	12.2132	5.61039	0.0295	-0.05174	3.78256	0.9891	-1.97637	42.9368	0.9633	1.03678	5	0.15625
A1L157	TSPAN11	12.4558	10.5371	0.237	-0.05615	3.84339	0.988	-2.12431	46.6627	0.964	1.03739	0	0
P41091	EIF2S3	10.2831	38.0603	0.787	0.02319	3.65099	0.995	0.31333	6.8472	0.964	1.03724	0	0
A0A0J9YXJ0	CELF2	12.5787	12.7862	0.325	-0.04547	3.75198	0.99	-0.52247	11.5137	0.964	1.03709	0	0
O43237	DYNC1LI2	10.6719	30.0647	0.723	0.04634	3.75361	0.99	0.08527	1.87826	0.964	1.03695	0	0
O95249	GOSR1	13.0147	22.3417	0.56	-0.01439	3.63671	0.997	-1.08188	24.2405	0.964	1.0368	0	0
C9JDS9	TUBA4A	11.7515	7.38925	0.112	0.01089	3.63007	0.998	0.4039	9.01866	0.964	1.03665	2	0.0625
Q92615	LARP4B	13.0104	21.9763	0.554	0.008856	3.6299	0.998	-1.15313	25.5465	0.964	1.0365	0	0
Q8J025	APCDD1	11.7605	7.26262	0.105	0.06334	3.88643	0.987	0.55463	12.7424	0.965	1.03743	1	0.03125
O75694	NUP155	10.9264	25.4313	0.667	-0.06471	3.90057	0.987	0.16185	3.68976	0.965	1.03729	0	0
Q96ES7	SGF29	12.5022	11.5507	0.279	-0.03826	3.71632	0.992	-1.10997	25.2909	0.965	1.03714	0	0
Q9BSJ5	C17orf80	12.4818	11.0912	0.26	0.02864	3.69008	0.994	-2.3495	53.8852	0.965	1.03699	0	0
Q8NAA5	LRRC75A	11.6094	10.4647	0.267	-0.006837	3.61926	0.998	0.169386	3.86055	0.965	1.03685	0	0
Q99549	MPHOSPH8	12.8269	18.5552	0.489	-0.009285	3.62693	0.998	-0.973138	22.2742	0.965	1.0367	0	0
O75716	STK16	12.3396	8.24548	0.135	-0.004426	3.62453	0.999	-2.05779	47.0486	0.965	1.03655	0	0
Q6NXR4	TTI2	11.5127	12.5182	0.358	0.004759	3.62688	0.999	1.05194	24.0946	0.965	1.03641	0	0
Q92934	BAD	11.2716	17.9529	0.53	0.07076	3.9615	0.986	0.73225	16.9217	0.965	1.03626	0	0
Q9UBC1	NFKBIL1	12.2091	5.75894	0.034	-0.02243	3.65363	0.995	-1.24884	28.8244	0.965	1.03611	6	0.1875
P08138	NGFR	11.7977	6.6936	0.078	-0.013	3.6308	0.997	0.5031	11.6155	0.965	1.03597	0	0
Q99487	PAFAH2	12.3049	7.42305	0.0974	0.04332	3.76688	0.9908	-0.90548	20.8331	0.9653	1.03614	2	0.0625
Q5TC82	RC3H1	12.8401	19.2923	0.506	0.01171	3.63584	0.997	-2.07317	48.4836	0.966	1.03675	0	0
Q53HC9	EIPR1	10.8558	27.8959	0.697	0.06992	3.94536	0.986	0.45016	10.6448	0.966	1.0366	0	0
P49754	VPS41	13.1798	27.4931	0.632	-0.05667	3.8454	0.988	-0.69106	16.3767	0.966	1.03645	0	0
Q9H0R3	TMEM222	11.0314	23.9911	0.646	0.005444	3.61899	0.999	0.463952	10.982	0.966	1.03631	0	0
Q5D862	FLG2	11.9221	4.7326	0.0118	0.01944	3.63311	0.9957	0.22205	5.27355	0.9664	1.03659	0	0
Q2VWA4	SKOR2	12.1983	5.75009	0.0339	-0.008804	3.62153	0.9981	-0.598035	14.3178	0.9667	1.03676	6	0.1875
O43396	TXNL1	13.1055	26.1322	0.616	-0.07092	3.98045	0.986	-0.1088	2.60895	0.967	1.03694	0	0
Q12851	MAP4K2	12.275	7.70842	0.111	0.04635	3.77271	0.99	-1.45655	35.0395	0.967	1.03679	2	0.0625
Q6YHU6	THADA	11.3581	16.7015	0.496	-0.01136	3.62965	0.998	1.94705	46.7895	0.967	1.03665	0	0
P42226	STAT6	11.7838	7.40568	0.112	-0.04593	3.77581	0.99	1.52409	37.3952	0.967	1.0365	2	0.0625
Q9H981	ACTR8	11.6723	9.52869	0.221	-0.04512	3.78003	0.99	1.66798	40.3773	0.967	1.03635	1	0.03125
Q9Y2L5	TRAPPC8	10.4154	39.2427	0.791	0.03999	3.72849	0.991	1.94382	46.9926	0.967	1.03621	0	0
Q96IW7	SEC22A	11.2762	18.7639	0.548	-0.01577	3.63827	0.997	1.30221	31.6652	0.967	1.03606	0	0
A8K7Q2	HSPA8	12.1973	5.81474	0.0359	-0.00318	3.62537	0.9993	-0.17158	4.17829	0.9672	1.03613	1	0.03125
Q92859	NEO1	11.2701	18.9865	0.553	0.01316	3.62979	0.997	0.07932	1.94727	0.968	1.03684	0	0
Q9BPU9	B9D2	12.2799	7.36203	0.0953	0.03594	3.72391	0.9923	-1.10489	27.3692	0.9678	1.03648	2	0.0625
O95155	UBE4B	13.662	41.0104	0.739	-0.03369	3.70143	0.993	-1.44516	36.3976	0.968	1.03655	0	0
O00566	MPHOSPH10	12.5493	13.8152	0.364	0.01679	3.64716	0.996	-1.15692	29.1219	0.968	1.0364	0	0
P63162	SNRPN	11.4395	15.407	0.458	-0.01713	3.64126	0.996	0.10412	2.62151	0.968	1.03626	0	0
P50238	CRIP1	12.1989	5.77022	0.0345	-0.004588	3.62136	0.999	-0.455845	11.417	0.9682	1.03632	4	0.125
Q8N2G4	LYPD1	11.7685	7.82909	0.133	0.007332	3.62025	0.998	0.285709	7.36529	0.969	1.03703	0	0
P29083	GTF2E1	12.77	19.366	0.51	-0.0104	3.6333	0.998	-1.4027	36.1628	0.969	1.03689	0	0
P55347	PKNOX1	12.4505	11.7217	0.288	0.0009216	3.61883	1	-2.20601	56.7938	0.969	1.03674	0	0
J3KS54	FLII	12.4736	12.2156	0.307	0.03711	3.74117	0.992	-1.53038	39.7872	0.969	1.0366	0	0
P20908	COL5A1	11.606	11.9919	0.333	0.0368	3.7515	0.992	0.4979	13.1267	0.97	1.03752	0	0
P62701	RPS4X	12.6016	15.5605	0.418	0.03895	3.76185	0.992	-0.0427	1.11869	0.97	1.03737	0	0
Q99611	SEPHS2	12.7369	19.0368	0.503	0.03107	3.71245	0.993	-0.91743	24.111	0.97	1.03723	0	0
Q9BUR4	WRAP53	11.4187	16.621	0.492	-0.01542	3.64761	0.997	1.24716	33.0742	0.97	1.03708	0	0
O94819	KBTBD11	13.2067	31.3873	0.674	-0.01328	3.62542	0.997	-0.19606	5.21689	0.97	1.03693	0	0
Q9H063	MAF1	12.4637	12.6117	0.323	-0.01116	3.62784	0.998	-2.38417	63.508	0.97	1.03679	0	0
Q99836	MYD88	12.2786	7.77386	0.114	0.004228	3.62619	0.999	-0.537087	14.0949	0.97	1.03664	0	0
Q9UQN3	CHMP2B	11.4698	15.4404	0.458	0.004233	3.62167	0.999	0.375264	10.0044	0.97	1.0365	0	0
O75385	ULK1	12.2869	7.96774	0.123	-0.001752	3.62099	1	-1.93391	50.8883	0.97	1.03635	2	0.0625
Q9UH62	ARMCX3	11.1354	24.5094	0.65	-0.01561	3.65064	0.997	0.28976	7.83226	0.97	1.0362	0	0
P38432	COIL	11.4342	16.351	0.484	0.003375	3.62443	0.999	1.13079	30.2094	0.97	1.03606	0	0
Q6IA86	ELP2	11.0202	27.2857	0.686	-0.001172	3.62309	1	0.885643	23.721	0.97	1.03591	0	0
O00628	PEX7	12.3276	9.01534	0.171	-0.06412	3.99312	0.987	-0.88996	24.3342	0.971	1.03684	3	0.09375
Q5VUA4	ZNF318	13.138	30.4997	0.667	0.06127	4.01396	0.988	-1.8365	50.207	0.971	1.03669	0	0
P51530	DNA2	11.756	8.55317	0.169	-0.05632	3.96288	0.989	0.76273	20.8687	0.971	1.03654	1	0.03125
Q6P6B7	ANKRD16	12.5757	15.3243	0.412	-0.00779	3.62105	0.998	-1.19645	32.7152	0.971	1.0364	0	0
Q5THJ4	VPS13D	13.658	44.2875	0.758	-0.006643	3.62689	0.999	-1.18903	32.3986	0.971	1.03625	0	0
Q9BW92	TARS2	12.7045	18.9523	0.503	0.001119	3.62134	1	-0.108068	2.95714	0.971	1.03611	0	0
P35249	RFC4	11.4991	15.3806	0.455	-0.03708	3.75731	0.992	0.17126	4.74702	0.971	1.03596	0	0
Q9UKV3	ACIN1	12.8354	22.7064	0.572	-0.02502	3.68215	0.995	-0.26558	7.40146	0.971	1.03582	0	0
P52948	NUP98	11.1655	24.1483	0.644	-0.01753	3.65739	0.996	0.53832	14.7561	0.971	1.03567	0	0
P35568	IRS1	12.4033	11.1638	0.267	-0.01479	3.64423	0.997	-1.32376	36.8804	0.971	1.03552	0	0
Q9UHL9	GTF2IRD1	11.8066	7.57158	0.119	-0.009394	3.63285	0.998	2.20824	61.6614	0.971	1.03538	1	0.03125
Q0VDF9	HSPA14	13.2842	35.0565	0.705	-0.01051	3.62773	0.998	-1.52686	42.4763	0.971	1.03523	0	0
Q8IXH7	NELFCD	12.736	20.1382	0.527	0.01803	3.66706	0.996	-0.62011	17.3929	0.972	1.03615	0	0
P30279	CCND2	11.5255	15.2002	0.448	0.05155	3.9208	0.99	1.2363	35.7302	0.972	1.03601	0	0
P62993	GRB2	11.2803	21.7363	0.604	0.04726	3.85342	0.99	0.0524	1.50017	0.972	1.03586	0	0
Q5XKR4	OTP	11.7567	8.88891	0.186	0.03561	3.77593	0.992	0.322	9.28809	0.972	1.03572	1	0.03125
Q9NX40	OCIAD1	12.902	25.1275	0.608	-0.03817	3.76663	0.992	-0.22883	6.51314	0.972	1.03557	0	0
P01116	KRAS	11.6405	12.016	0.333	-0.03494	3.76139	0.993	0.07897	2.27907	0.972	1.03543	0	0
Q58FG1	HSP90AA4P	11.5919	13.1758	0.379	-0.03203	3.73813	0.993	0.30344	8.63121	0.972	1.03528	0	0
Q96DT6	ATG4C	11.5457	14.6062	0.429	-0.03057	3.73247	0.993	1.40254	39.8747	0.972	1.03514	0	0
Q9H254	SPTBN4	10.985	30.414	0.718	-0.02227	3.67533	0.995	0.44968	12.9172	0.972	1.03499	0	0
Q68DK7	MSL1	11.7791	8.13782	0.148	0.01713	3.65586	0.996	0.9839	27.8337	0.972	1.03485	1	0.03125
O15182	CETN3	12.5159	14.5796	0.391	0.0178	3.6573	0.996	-0.2945	8.4844	0.972	1.0347	0	0
Q96T88	UHRF1	11.7492	9.0214	0.193	-0.007409	3.62971	0.998	1.10322	31.6011	0.972	1.03456	0	0
P42166	TMPO	11.5697	13.8635	0.404	-0.007789	3.6246	0.998	0.052036	1.50017	0.972	1.03441	0	0
Q8WVD5	RNF141	11.2324	23.2663	0.629	0.009614	3.62949	0.998	0.739605	21.2979	0.972	1.03427	0	0
Q9H1A4	ANAPC1	13.0734	29.8791	0.662	-0.009561	3.63498	0.998	-1.47872	41.9209	0.972	1.03412	0	0
Q4U2R6	MRPL51	11.8996	5.69019	0.0365	0.006337	3.62943	0.9986	0.593707	16.8923	0.972	1.03398	6	0.1875
O76062	TM7SF2	11.5705	13.7011	0.398	0.003513	3.62175	0.999	0.169053	4.83063	0.972	1.03383	0	0
Q15437	SEC23B	12.5839	16.2792	0.44	-0.0001678	3.62024	1	-0.173231	4.9303	0.972	1.03369	0	0
P56945	BCAR1	12.6553	18.072	0.484	-0.001203	3.6208	1	-0.450242	12.7244	0.972	1.03354	0	0
O95718	ESRRB	12.1522	5.18485	0.0191	0.02538	3.69687	0.9945	-1.03025	29.4865	0.9721	1.0335	3	0.09375
Q96MF7	NSMCE2	11.8746	6.06663	0.0503	-0.01228	3.64277	0.9973	0.59733	17.0542	0.9721	1.03336	4	0.125
A0A0U1RR49	SEC24C	12.2692	7.99061	0.125	-0.009092	3.63204	0.998	-0.363177	10.5337	0.972	1.03311	0	0
Q9UIL1	SCOC	12.5176	14.7451	0.396	-0.0472	3.8462	0.99	-0.1309	3.8025	0.973	1.03403	0	0
P32929	CTH	12.4424	12.8643	0.333	-0.04178	3.8267	0.991	-0.12323	3.63949	0.973	1.03388	0	0
P67809	YBX1	12.5962	16.7944	0.453	-0.03766	3.75835	0.992	-0.02683	0.77853	0.973	1.03374	0	0
O95777	LSM8	11.4425	17.8516	0.522	0.03255	3.73135	0.993	0.09644	2.86038	0.973	1.03359	0	0
Q14684	RRP1B	11.4428	17.7399	0.519	0.02014	3.66528	0.996	0.9063	26.8133	0.973	1.03345	0	0
Q9Y5H3	PCDHGA10	11.8238	7.38098	0.109	-0.01182	3.64313	0.997	0.65652	19.4256	0.973	1.0333	1	0.03125
O15063	GARRE1	12.5905	16.8154	0.454	-0.0132	3.6393	0.997	-1.4241	41.6652	0.973	1.03316	0	0
Q9H4A6	GOLPH3	10.9834	30.4833	0.719	-0.015	3.6507	0.997	0.5319	15.4729	0.973	1.03301	0	0
P49770	EIF2B2	10.9995	30.0509	0.714	0.00634	3.62274	0.999	0.40407	11.7406	0.973	1.03287	0	0
Q99496	RNF2	11.3835	19.4405	0.558	0.001626	3.61677	1	0.671346	19.9223	0.973	1.03272	0	0
Q86WA9	SLC26A11	11.7124	10.5483	0.267	0.04764	3.88719	0.99	0.58604	17.5912	0.973	1.03258	1	0.03125
O95425	SVIL	12.8577	25.1769	0.61	-0.03456	3.77355	0.993	-1.36971	41.1891	0.973	1.03244	0	0
Q9UFW8	CGGBP1	12.7293	21.1829	0.548	0.02767	3.72416	0.994	-0.6168	18.4983	0.973	1.03229	0	0
Q99627	COPS8	11.1659	26.058	0.668	0.02578	3.69017	0.994	0.1135	3.3939	0.973	1.03215	0	0
Q9UJA9	ENPP5	12.4212	12.2749	0.312	-0.01505	3.6451	0.997	-1.04945	31.3616	0.973	1.032	0	0
O14795	UNC13B	11.4801	17.0688	0.501	-0.00658	3.62568	0.999	0.67909	20.38	0.973	1.03186	0	0
Q9Y248	GINS2	11.8407	7.06148	0.0936	0.02105	3.68911	0.9954	0.42812	12.8747	0.9735	1.03224	3	0.09375
Q8N5Y8	PARP16	12.3902	11.7076	0.29	0.05248	3.95427	0.989	-1.40851	43.3065	0.974	1.03263	0	0
Q96SK2	TMEM209	11.5512	15.2041	0.447	-0.05127	3.93981	0.99	1.4425	43.6527	0.974	1.03249	0	0
Q9BUI4	POLR3C	11.198	25.6848	0.663	-0.03819	3.80174	0.992	1.11187	33.8076	0.974	1.03234	0	0
Q7Z7F7	MRPL55	11.6044	13.5841	0.393	-0.01616	3.65541	0.996	1.05269	32.0229	0.974	1.0322	0	0
Q13163	MAP2K5	12.4446	13.1447	0.344	0.01373	3.64926	0.997	-1.34824	41.0725	0.974	1.03205	0	0
O60506	SYNCRIP	11.301	22.7269	0.619	-0.008439	3.62835	0.998	0.038706	1.19029	0.974	1.03191	0	0
Q9Y291	MRPS33	12.2478	7.89095	0.121	-0.003339	3.62829	0.999	-1.62747	49.7411	0.974	1.03177	1	0.03125
P17661	DES	11.9085	5.59518	0.0333	0.02468	3.68107	0.9946	0.13207	4.06256	0.9741	1.03173	2	0.0625
Q6GMV2	SMYD5	11.1987	26.0193	0.667	0.03682	3.78395	0.992	0.60232	18.6366	0.974	1.03148	0	0
Q9UID3	VPS51	10.8939	35.6445	0.76	0.03444	3.75747	0.993	0.38123	11.8368	0.974	1.03133	0	0
Q16394	EXT1	12.4855	14.7563	0.397	0.01019	3.63466	0.998	-1.01137	31.6025	0.974	1.03119	0	0
Q3B726	POLR1F	11.7717	9.36315	0.209	0.006716	3.63506	0.999	0.756133	23.5667	0.974	1.03105	1	0.03125
Q9H2J7	SLC6A15	11.9095	5.59541	0.0333	0.009575	3.63277	0.9979	0.645746	19.9274	0.9741	1.03101	6	0.1875
O76080	ZFAND5	11.9349	5.19434	0.0216	0.02513	3.69685	0.9946	0.95669	29.7203	0.9743	1.03108	6	0.1875
P55786	NPEPPS	13.2094	37.0795	0.722	-0.03136	3.74016	0.993	-0.08073	2.54197	0.975	1.03167	0	0
Q5T440	IBA57	11.4039	20.0503	0.57	0.0291	3.7275	0.994	0.4623	14.4729	0.975	1.03153	0	0
Q9UDY8	MALT1	12.519	15.7569	0.427	0.01114	3.64188	0.998	-0.8499	26.8641	0.975	1.03139	0	0
Q14137	BOP1	11.3472	21.8832	0.604	0.01023	3.63283	0.998	0.3761	11.8763	0.975	1.03124	0	0
Q8IVH2	FOXP4	12.2901	9.01469	0.173	0.00247	3.61964	0.999	-0.89955	28.3588	0.975	1.0311	1	0.03125
Q13491	GPM6B	11.7035	11.2154	0.297	-0.005727	3.62555	0.999	0.789784	25.0423	0.975	1.03095	0	0
P16220	CREB1	12.4571	14.1607	0.379	-0.04932	3.95152	0.99	-0.26883	8.56003	0.975	1.03081	0	0
Q13490	BIRC2	11.0474	32.0988	0.731	0.03337	3.77288	0.993	1.18196	38.0232	0.975	1.03067	0	0
Q9UNI6	DUSP12	11.4215	19.985	0.568	-0.02073	3.68931	0.996	0.58241	18.7764	0.975	1.03052	0	0
A2RUC4	TYW5	12.6073	19.0451	0.508	-0.01251	3.64131	0.997	-1.15847	37.5172	0.975	1.03038	0	0
Q01082	SPTBN1	11.5076	17.332	0.507	-0.00707	3.62597	0.998	0.02354	0.75897	0.975	1.03024	0	0
H0YFC4	C2CD5	12.1705	6.25153	0.0516	0.03151	3.76582	0.9933	-1.17996	37.8706	0.9751	1.0302	1	0.03125
P26367	PAX6	12.1611	5.85442	0.0378	0.01356	3.65485	0.997	-0.86651	27.933	0.9753	1.03027	5	0.15625
Q96BK5	PINX1	11.8629	7.19547	0.0992	-0.006182	3.6291	0.9986	0.939725	30.6516	0.9755	1.03034	2	0.0625
C9J276	CREB1	12.2471	8.00927	0.126	-0.02542	3.71278	0.995	-1.41651	46.4113	0.976	1.03072	1	0.03125
Q9Y484	WDR45	11.5132	17.4202	0.509	-0.02467	3.70456	0.995	1.69835	55.614	0.976	1.03058	0	0
O00170	AIP	11.0882	30.8183	0.719	0.005805	3.62403	0.999	0.185891	6.05397	0.976	1.03043	0	0
P05198	EIF2S1	11.1787	28.9262	0.699	0.03533	3.80064	0.993	0.134	4.50674	0.976	1.03029	0	0
B4DKY1	CARS1	12.3719	12.2571	0.313	0.02575	3.71729	0.994	-1.27064	42.4983	0.976	1.03015	0	0
Q9Y4R8	TELO2	11.3286	23.5873	0.631	0.02782	3.72447	0.994	0.9395	31.1639	0.976	1.03	0	0
O75575	CRCP	11.4728	19.1417	0.549	0.01439	3.65987	0.997	1.19229	39.6331	0.976	1.02986	0	0
Q96S15	WDR24	11.3274	23.2922	0.627	-0.01561	3.66461	0.997	2.22209	73.8743	0.976	1.02972	0	0
Q86UU1	PHLDB1	11.3066	24.1154	0.639	0.01511	3.64163	0.997	0.24358	8.02938	0.976	1.02957	0	0
P41586	ADCYAP1R1	11.714	11.497	0.308	0.008111	3.63203	0.998	0.345618	11.636	0.976	1.02943	0	0
P54756	EPHA5	11.746	10.4365	0.26	0.003567	3.62273	0.999	0.135986	4.60585	0.976	1.02929	0	0
Q9P2W7	B3GAT1	12.352	11.2778	0.273	0.005514	3.62531	0.999	-1.55886	51.8272	0.976	1.02915	0	0
Q9H8K7	PAAT	11.8091	8.60611	0.17	0.00114	3.62301	1	0.83125	28.0921	0.976	1.029	0	0
Q13643	FHL3	12.4511	14.6859	0.397	0.0007457	3.61781	1	-0.362516	12.2234	0.976	1.02886	0	0
Q8N8D7	NKAIN3	11.9107	5.86451	0.0423	-0.009505	3.63861	0.9979	0.747105	24.9419	0.9761	1.02882	4	0.125
Q96GX2	ATXN7L3B	12.723	23.6739	0.591	-0.0005047	3.62244	1	-0.492302	16.6885	0.976	1.02857	0	0
O75899	GABBR2	12.4978	16.7202	0.455	-0.05512	4.0719	0.989	-0.14674	5.13119	0.977	1.02948	0	0
Q96C90	PPP1R14B	11.4542	20.2327	0.571	0.05436	4.05521	0.989	0.11477	3.94625	0.977	1.02934	0	0
A0A0J9YWA1	CPNE5	11.7791	9.46677	0.213	0.04752	3.9461	0.99	1.02711	35.1067	0.977	1.0292	0	0
Q7Z478	DHX29	12.9425	31.6107	0.682	0.03318	3.80805	0.993	-0.76414	26.2642	0.977	1.02906	0	0
Q5TKA1	LIN9	12.3106	10.8195	0.255	0.02295	3.71369	0.995	-1.13181	39.6964	0.977	1.02891	0	0
Q4VC05	BCL7A	11.5863	15.9672	0.468	-0.02084	3.70317	0.996	0.66949	23.1794	0.977	1.02877	0	0
Q8N7H5	PAF1	11.3243	24.9448	0.65	0.01373	3.65042	0.997	0.16613	5.79015	0.977	1.02863	0	0
F5H459	AP3S1	12.325	10.8283	0.255	-0.007491	3.63135	0.998	-0.348247	11.9809	0.977	1.02849	0	0
Q15768	EFNB3	11.6859	12.4029	0.346	0.002456	3.62078	0.999	0.075306	2.5589	0.977	1.02834	0	0
Q7L2H7	EIF3M	11.0819	32.7856	0.735	0.002668	3.6247	0.999	0.220586	7.57299	0.977	1.0282	0	0
Q9Y4C1	KDM3A	12.4609	15.7759	0.43	0.02569	3.74975	0.995	-0.79089	27.9219	0.977	1.02806	0	0
P51692	STAT5B	12.5349	18.3593	0.495	0.0175	3.6782	0.996	-0.5185	18.3291	0.977	1.02792	0	0
Q5H9E4	SLC25A53	11.6469	14.6259	0.426	-0.003352	3.6206	0.999	1.11174	39.3858	0.977	1.02777	0	0
A0A7I2V3R4	LOC122319436	11.8788	6.70992	0.0767	-0.01825	3.68444	0.996	0.9914	35.2514	0.9776	1.02826	2	0.0625
O75553	DAB1	12.1936	7.143	0.0878	-0.01372	3.65666	0.997	-0.11237	4.06572	0.9779	1.02843	0	0
Q86WK9	PAQR7	12.2224	7.99472	0.126	-0.03474	3.8175	0.993	-0.6996	25.1317	0.978	1.0284	2	0.0625
Q9BRT3	MIEN1	11.6648	13.7946	0.398	0.03457	3.82046	0.993	0.18588	6.69522	0.978	1.02825	0	0
Q13255	GRM1	12.25	8.9494	0.171	0.02633	3.74584	0.994	-0.26068	9.43863	0.978	1.02811	0	0
P62861	FAU	11.749	10.8294	0.278	0.02517	3.72729	0.995	0.05052	1.79991	0.978	1.02797	0	0
Q15907	RAB11B	11.4463	21.2575	0.59	0.02391	3.71889	0.995	0.02776	0.98713	0.978	1.02783	0	0
P00403	MT-CO2	11.6715	13.3294	0.381	-0.02015	3.69637	0.996	0.05596	1.98521	0.978	1.02769	0	0
Q13151	HNRNPA0	11.6178	15.3018	0.448	-0.01723	3.67018	0.996	0.0186	0.66154	0.978	1.02754	0	0
Q8IWV2	CNTN4	11.8473	7.66847	0.122	-0.01342	3.65631	0.997	0.33219	11.807	0.978	1.0274	1	0.03125
Q8NG27	PJA1	11.7751	10.27	0.252	-0.01425	3.65343	0.997	0.43047	15.4934	0.978	1.02726	0	0
Q9P035	HACD3	12.6175	21.3151	0.554	0.005687	3.62534	0.999	-0.043945	1.57743	0.978	1.02712	0	0
Q8IW35	CEP97	12.7205	25.5491	0.619	-0.00477	3.62708	0.999	-0.46277	16.8085	0.978	1.02697	0	0
P27635	RPL10	11.645	14.8	0.431	-0.03823	3.9019	0.992	0.08489	3.13648	0.978	1.02683	0	0
Q12789	GTF3C1	11.5301	19.0081	0.544	-0.03664	3.86917	0.992	0.51106	18.8703	0.978	1.02669	0	0
P62280	RPS11	11.6457	14.6004	0.425	-0.02646	3.7598	0.994	0.05696	2.07573	0.978	1.02655	0	0
Q9HCH5	SYTL2	12.4234	14.685	0.398	0.02011	3.70553	0.996	-0.74143	27.0723	0.978	1.02641	0	0
Q9H2P0	ADNP	12.7446	26.5454	0.631	0.01598	3.67512	0.997	-0.4528	16.7099	0.978	1.02626	0	0
Q9BYD3	MRPL4	11.3798	24.5235	0.643	-0.01516	3.67089	0.997	0.61643	22.8298	0.978	1.02612	0	0
Q9BZG8	DPH1	12.4138	14.4234	0.389	0.007645	3.63572	0.998	-1.52007	56.1078	0.978	1.02598	0	0
Q9UG56	PISD	11.5858	16.5256	0.483	-0.01032	3.64096	0.998	0.80507	29.2885	0.978	1.02584	0	0
Q9UJY4	GGA2	11.5538	18.1468	0.524	-0.01137	3.6429	0.998	0.70877	26.201	0.978	1.0257	0	0
Q8NFZ0	FBH1	12.1312	5.55539	0.029	-0.005126	3.62805	0.999	-0.97127	35.4581	0.978	1.02556	5	0.15625
Q8NB46	ANKRD52	12.4602	16.1801	0.441	-0.0006375	3.6198	1	-1.5536	56.7104	0.978	1.02541	0	0
O95319	CELF2	11.5632	17.7224	0.514	-0.001957	3.62309	1	0.096899	3.54362	0.978	1.02527	0	0
Q15742	NAB2	12.553	19.5371	0.521	0.0009083	3.62324	1	-0.860463	31.6606	0.978	1.02513	0	0
Q01851	POU4F1	12.1417	5.81246	0.0367	0.01991	3.69882	0.9957	-0.39486	14.5212	0.9783	1.0253	5	0.15625
O43513	MED7	12.271	9.82322	0.212	0.01502	3.66522	0.997	-0.94966	35.6146	0.979	1.0259	0	0
Q96JC1	VPS39	11.1241	33.8646	0.743	0.01442	3.66456	0.997	0.79691	29.622	0.979	1.02575	0	0
Q8IZL8	PELP1	11.5359	18.835	0.54	0.00695	3.63056	0.998	0.21532	8.03769	0.979	1.02561	0	0
Q9UBL3	ASH2L	11.3225	27.2662	0.678	-0.03199	3.82216	0.993	0.12701	4.8427	0.979	1.02547	0	0
Q5UIP0	RIF1	11.6344	15.5083	0.453	-0.01967	3.70401	0.996	1.19466	45.3214	0.979	1.02533	0	0
Q8N1F7	NUP93	11.4038	24.5273	0.642	-0.01863	3.69363	0.996	0.05801	2.23867	0.979	1.02519	0	0
P04818	TYMS	12.2782	10.4588	0.24	0.01276	3.66112	0.997	-0.30239	11.6127	0.979	1.02505	0	0
Q14188	TFDP2	11.8512	8.18421	0.148	0.007071	3.63342	0.998	0.937335	35.7339	0.979	1.02491	1	0.03125
Q8N653	LZTR1	11.6337	16.0275	0.468	-0.002589	3.62415	0.999	0.91949	35.6002	0.979	1.02476	0	0
Q12906	ILF3	12.6541	23.9139	0.597	-0.0053	3.62817	0.999	-0.02885	1.0954	0.979	1.02462	0	0
Q6P9B6	MEAK7	11.5952	17.3314	0.503	-0.00103	3.61967	1	0.20386	7.88719	0.979	1.02448	0	0
O60462	NRP2	11.6205	16.6297	0.485	0.02166	3.71915	0.995	0.05774	2.25827	0.98	1.02539	0	0
Q6UX07	DHRS13	11.4263	24.2456	0.637	-0.002715	3.62221	0.999	0.810386	31.6438	0.98	1.02525	0	0
Q02880	TOP2B	11.7109	13.5568	0.388	-0.02808	3.79541	0.994	0.03734	1.50661	0.98	1.0251	0	0
P28070	PSMB4	12.5304	20.0932	0.533	-0.02741	3.77637	0.994	-0.04713	1.85601	0.98	1.02496	0	0
O95292	VAPB	11.3952	25.739	0.658	0.02604	3.75938	0.994	0.13713	5.4705	0.98	1.02482	0	0
Q96JB2	COG3	12.7381	28.9062	0.659	-0.02018	3.70703	0.996	-0.83163	33.9156	0.98	1.02468	0	0
P60510	PPP4C	11.313	29.1364	0.698	0.0161	3.671	0.996	0.4721	18.959	0.98	1.02454	0	0
O94973	AP2A2	11.3524	27.2323	0.677	0.01376	3.66053	0.997	0.057	2.25953	0.98	1.0244	0	0
Q9C037	TRIM4	11.8094	10.1195	0.243	-0.008759	3.63948	0.998	0.47015	19.0316	0.98	1.02426	0	0
Q53HV7	SMUG1	12.3488	13.021	0.343	0.009012	3.64366	0.998	-0.633898	25.0058	0.98	1.02412	0	0
Q13485	SMAD4	11.4932	21.7961	0.598	-0.01124	3.64924	0.998	0.33885	13.5117	0.98	1.02398	0	0
P53597	SUCLG1	11.467	22.5616	0.611	0.007272	3.62621	0.998	0.08688	3.43195	0.98	1.02383	0	0
O43424	GRID2	12.2392	9.24776	0.186	0.003747	3.62323	0.999	-0.093665	3.71796	0.98	1.02369	0	0
P42126	ECI1	12.4085	15.5733	0.426	-0.005169	3.62478	0.999	-0.079276	3.18651	0.98	1.02355	0	0
P56270	MAZ	12.5318	20.5694	0.542	-0.004673	3.62545	0.999	-0.229426	9.24337	0.98	1.02341	0	0
Q9Y6N6	LAMC3	11.9444	5.3453	0.0254	-0.01166	3.6483	0.9974	0.38704	15.5327	0.9801	1.02338	4	0.125
Q12979	ABR	12.7381	28.9447	0.66	-0.00257	3.622	0.999	-0.19873	8.11661	0.98	1.02313	0	0
P10586	PTPRF	12.5718	22.9484	0.584	-0.01638	3.68897	0.996	-0.10888	4.53984	0.981	1.02403	0	0
Q6UXN9	WDR82	11.3512	28.3168	0.689	-0.01625	3.68567	0.996	0.22293	9.14583	0.981	1.02389	0	0
O95819	MAP4K4	12.2241	8.87036	0.168	0.01185	3.65529	0.997	-0.72702	29.9698	0.981	1.02375	0	0
P83916	CBX1	12.4566	18.1512	0.493	0.01351	3.67286	0.997	-0.07008	2.91961	0.981	1.02361	0	0
P25787	PSMA2	11.4606	24.4604	0.639	0.01502	3.66572	0.997	0.02464	1.04426	0.981	1.02347	0	0
A0A0C4DFL8	KDM4B	11.8409	9.13651	0.195	-0.007128	3.63432	0.998	0.718765	29.6707	0.981	1.02333	0	0
O14929	HAT1	11.7918	11.0955	0.288	-0.0105	3.6445	0.998	0.1662	6.9668	0.981	1.02319	0	0
Q9BRN9	TM2D3	12.1683	7.1691	0.0896	-0.01103	3.65418	0.9976	-0.49883	21.009	0.9811	1.02315	4	0.125
P37837	TALDO1	11.4001	27.433	0.678	0.03875	3.97733	0.992	0.04607	1.98058	0.981	1.02291	0	0
A5PLN9	TRAPPC13	11.4622	24.5372	0.64	0.0245	3.7727	0.995	0.5687	24.292	0.981	1.02277	0	0
A0A5F9ZH50	CAMK2A	11.9584	5.26147	0.023	0.01311	3.66041	0.997	1.04669	44.8544	0.981	1.02263	4	0.125
Q9P283	SEMA5B	12.3901	15.7964	0.433	-0.01568	3.67607	0.997	-0.88518	37.9177	0.981	1.02249	0	0
P20700	LMNB1	12.3973	16.0669	0.44	0.01535	3.68583	0.997	-0.0113	0.48416	0.981	1.02235	0	0
Q7Z392	TRAPPC11	12.833	34.617	0.711	-0.01236	3.6603	0.997	-0.95969	41.3556	0.981	1.02221	0	0
Q71UM5	RPS27L	12.2388	9.72712	0.208	-0.005262	3.62799	0.999	-0.06728	2.8933	0.981	1.02207	0	0
O43422	THAP12	11.7525	12.677	0.354	0.002367	3.62463	0.999	0.956034	41.1004	0.981	1.02193	0	0
Q9UJV3	MID2	12.1588	6.73224	0.0709	0.01893	3.71562	0.9959	-1.04191	45.3646	0.9817	1.02251	0	0
Q9P0S2	COX16	11.9108	6.76722	0.0784	0.005925	3.63253	0.9987	0.561042	24.5675	0.9818	1.02248	3	0.09375
Q9H0H0	INTS2	12.4387	18.0815	0.492	0.03841	3.99894	0.992	-0.98372	42.8805	0.982	1.02255	0	0
Q9BSR8	YIPF4	11.6223	18.4609	0.529	-0.007388	3.63905	0.998	0.343488	15.056	0.982	1.02241	0	0
F8VRH0	PCBP2	12.8377	35.8574	0.72	-0.005681	3.63028	0.999	-0.022873	1.00975	0.982	1.02227	0	0
Q9H840	GEMIN7	12.4462	18.7766	0.507	-0.04229	4.07813	0.992	-0.4935	22.17	0.982	1.02213	0	0
P82094	TMF1	12.4445	18.89	0.51	-0.03845	4.00994	0.992	-0.76572	34.4647	0.982	1.02199	0	0
Q9Y3B4	SF3B6	11.5772	20.7837	0.578	-0.02114	3.74647	0.995	0.2166	9.69373	0.982	1.02185	0	0
Q8TEQ6	GEMIN5	12.7911	34.3389	0.71	0.02202	3.75952	0.995	-0.52288	23.6811	0.982	1.02171	0	0
Q14562	DHX8	11.5795	21.1014	0.583	-0.0188	3.726	0.996	0.9284	42.2984	0.982	1.02157	0	0
Q16288	NTRK3	11.5816	20.6496	0.575	-0.01146	3.65502	0.997	0.62514	28.0156	0.982	1.02143	0	0
Q6P1J9	CDC73	12.4719	19.9178	0.531	0.006796	3.63904	0.999	-0.433919	19.3438	0.982	1.02129	0	0
O43760	SYNGR2	12.1747	7.42061	0.101	0.002039	3.61798	1	-0.289335	13.0228	0.982	1.02115	1	0.03125
O95340	PAPSS2	11.9464	6.00533	0.0467	-9.84e-05	3.62069	1	0.313912	14.1497	0.9823	1.02132	5	0.15625
A0A994J5G1	TUBA3FP	12.1332	6.22077	0.0511	-0.01593	3.69251	0.9966	-0.45395	20.9301	0.9827	1.02159	6	0.1875
Q9Y6I3	EPN1	12.4933	21.3886	0.559	-0.04462	4.13973	0.991	-0.11552	5.28631	0.983	1.02177	0	0
O43236	SEPTIN4	11.7606	13.3229	0.377	0.01742	3.71359	0.996	0.43243	20.0858	0.983	1.02163	0	0
O94923	GLCE	11.7426	13.9036	0.398	-0.0183	3.7127	0.996	0.5881	27.0808	0.983	1.02149	0	0
O00506	STK25	11.5272	23.5732	0.625	0.0183	3.7201	0.996	0.4058	18.5761	0.983	1.02135	0	0
O75396	SEC22B	12.6875	30.4257	0.677	-0.01856	3.71412	0.996	-0.11159	5.13763	0.983	1.02121	0	0
Q8N5A5	ZGPAT	11.8163	10.8051	0.274	0.01111	3.65492	0.998	0.28503	13.1174	0.983	1.02107	0	0
Q9P0I2	EMC3	12.5336	24.1603	0.604	0.02837	3.87676	0.994	-0.12463	5.97161	0.983	1.02093	0	0
O43583	DENR	12.5056	22.9477	0.586	-0.02595	3.8133	0.995	-0.15992	7.63576	0.983	1.02079	0	0
Q9NP97	DYNLRB1	12.4762	20.9135	0.551	-0.01988	3.72896	0.996	-0.01595	0.74302	0.983	1.02065	0	0
Q8ND24	RNF214	12.5078	22.7844	0.583	-0.01733	3.7071	0.996	-0.32777	15.5961	0.983	1.02051	0	0
Q96PZ7	CSMD1	11.8577	9.14007	0.195	0.005181	3.62837	0.999	0.892153	41.5938	0.983	1.02037	0	0
Q2TAL8	QRICH1	11.5194	24.9196	0.644	0.004887	3.63185	0.999	0.347262	16.6456	0.983	1.02023	0	0
P12429	ANXA3	11.9414	6.14345	0.0519	0.001464	3.62362	0.9997	0.024808	1.16352	0.983	1.02009	0	0
O60925	PFDN1	11.7833	12.7402	0.355	0.001484	3.62415	1	0.030454	1.47142	0.983	1.01995	0	0
Q12981	BNIP1	12.5559	24.739	0.612	0.001944	3.62322	1	-0.282625	13.2184	0.983	1.01981	0	0
P53671	LIMK2	11.9315	6.29911	0.0582	-0.006885	3.63579	0.9985	0.463692	22.2444	0.9834	1.02009	3	0.09375
P78504	JAG1	11.7684	13.5619	0.386	0.02233	3.77529	0.995	0.50513	24.5384	0.984	1.02057	0	0
P53611	RABGGTB	11.4816	27.2831	0.674	0.04051	4.12089	0.992	0.56652	27.9456	0.984	1.02043	0	0
O76031	CLPX	12.5816	27.3465	0.645	-0.02971	3.89639	0.994	-0.39239	19.3622	0.984	1.02029	0	0
Q96KB5	PBK	11.7607	14.4444	0.416	0.02347	3.81042	0.995	0.38589	19.6767	0.984	1.02015	0	0
O94985	CLSTN1	11.5874	22.7551	0.611	-0.02271	3.80764	0.995	0.24222	12.1296	0.984	1.02001	0	0
P55884	EIF3B	12.6975	34.2946	0.711	-0.01936	3.74022	0.996	-0.16225	8.31225	0.984	1.01987	0	0
P98172	EFNB1	12.3056	14.3931	0.393	-0.008164	3.64324	0.998	-0.207026	10.5551	0.984	1.01973	0	0
Q01085	TIAL1	11.6368	19.8873	0.558	0.01022	3.6545	0.998	0.10019	4.91982	0.984	1.01959	0	0
Q16629	SRSF7	11.5889	22.9767	0.614	-0.01117	3.66843	0.998	0.02914	1.49119	0.984	1.01945	0	0
E9PRG8	C11orf98	12.2056	9.68119	0.207	-0.002557	3.62361	0.999	-0.388077	19.6569	0.984	1.01932	0	0
Q96HH6	TMEM19	11.69	17.61	0.507	5.063e-05	3.623	1	0.3196	16	0.984	1.01918	0	0
Q5HYA8	TMEM67	11.9386	6.24362	0.0559	0.007602	3.64233	0.9983	0.408398	20.4714	0.9841	1.01914	5	0.15625
Q99666	RGPD5	11.9273	7.01416	0.089	0.04391	4.25405	0.992	0.15321	7.91023	0.985	1.01993	5	0.15625
P57740	NUP107	11.6474	20.4294	0.569	-0.01664	3.72748	0.996	0.23715	12.3316	0.985	1.01979	0	0
P45954	ACADSB	12.4527	22.8806	0.586	-0.0171	3.7264	0.996	-0.2171	11.6752	0.985	1.01966	0	0
P62750	RPL23A	12.2909	13.8542	0.375	0.0147	3.70259	0.997	-0.01314	0.68152	0.985	1.01952	0	0
P23025	XPA	12.3963	19.7479	0.53	-0.01282	3.67968	0.997	-0.7771	41.2418	0.985	1.01938	0	0
Q9H0R6	QRSL1	12.4338	21.6158	0.565	-0.01427	3.69812	0.997	-0.81208	43.3152	0.985	1.01924	0	0
Q8N6M0	OTUD6B	12.5917	30.1973	0.677	-0.0156	3.7111	0.997	-0.3535	18.9387	0.985	1.0191	0	0
P40938	RFC3	12.3135	15.1007	0.415	0.01114	3.67252	0.998	-0.53496	27.854	0.985	1.01896	0	0
Q9NTW7	ZFP64	11.8759	9.2434	0.199	-0.006282	3.63372	0.999	0.946133	50.0674	0.985	1.01882	0	0
P49917	LIG4	12.4093	19.8138	0.531	-0.005321	3.63473	0.999	-0.83608	43.2441	0.985	1.01868	0	0
Q9BSH4	TACO1	12.4267	20.7831	0.55	-0.004075	3.62915	0.999	-0.375491	19.4304	0.985	1.01854	0	0
Q9Y6X5	ENPP4	11.598	22.911	0.613	0.006107	3.6266	0.999	0.249095	12.9432	0.985	1.01841	0	0
Q9NPG2	NGB	11.8877	8.80218	0.177	-0.001017	3.62067	1	0.019345	1.03	0.985	1.01827	0	0
Q8N5C6	SRBD1	11.6249	22.4477	0.605	-0.0003501	3.62442	1	0.572232	30.8541	0.985	1.01813	0	0
A4D1U4	DENND11	11.9426	6.40205	0.0621	0.004065	3.6304	0.9991	0.228609	12.2404	0.9851	1.01809	4	0.125
Q86YB8	ERO1B	11.7834	14.2935	0.41	-0.01487	3.71414	0.997	0.87359	47.2973	0.985	1.01785	0	0
Q9H2E6	SEMA6A	11.6561	20.952	0.578	0.01354	3.69419	0.997	0.51782	28.2524	0.985	1.01771	0	0
P81274	GPSM2	11.9609	5.77502	0.0383	0.01616	3.73318	0.9965	0.15392	8.60324	0.9857	1.0183	4	0.125
A0A8V8TQJ6	PLEKHA5	12.1405	7.09983	0.0873	0.02914	3.98561	0.9942	-0.65406	36.7333	0.9858	1.01826	0	0
P46527	CDKN1B	11.7777	14.621	0.421	0.02787	3.91832	0.994	0.13532	7.46252	0.986	1.01833	0	0
O75152	ZC3H11A	12.4415	23.3891	0.595	0.02415	3.87804	0.995	-0.29905	16.9627	0.986	1.01819	0	0
Q8TCZ2	CD99L2	11.8321	12.0145	0.325	-0.01235	3.68847	0.997	0.10255	5.75915	0.986	1.01805	0	0
P62312	LSM6	12.2857	14.7116	0.404	0.01635	3.74367	0.997	-0.05287	2.98459	0.986	1.01791	0	0
Q9UBM7	DHCR7	11.7813	14.6624	0.422	0.01224	3.68176	0.997	0.04948	2.76462	0.986	1.01778	0	0
Q9HBL7	PLGRKT	12.3385	17.4599	0.48	0.01253	3.68747	0.997	-0.15369	8.52159	0.986	1.01764	0	0
Q96RS0	TGS1	12.1681	8.50874	0.153	-0.008401	3.64547	0.998	-0.424394	23.4145	0.986	1.0175	2	0.0625
Q9NUQ9	CYRIB	12.2921	15.1781	0.418	-0.009344	3.6573	0.998	-0.061415	3.46561	0.986	1.01736	0	0
Q8N3X6	LCORL	12.1527	8.02926	0.13	-0.003681	3.62767	0.999	-0.57833	32.7392	0.986	1.01722	1	0.03125
O00755	WNT7A	11.8596	10.4937	0.258	-0.005869	3.63564	0.999	0.040918	2.2715	0.986	1.01708	0	0
Q9BT88	SYT11	11.7552	16.3101	0.471	0.004032	3.62623	0.999	0.143251	8.15085	0.986	1.01695	0	0
Q96DE0	NUDT16	11.8186	12.7127	0.353	0.001227	3.62036	1	0.081282	4.52887	0.986	1.01681	0	0
O00629	KPNA4	11.4394	35.2302	0.745	0.02195	3.83362	0.995	0.12672	7.46901	0.986	1.01667	0	0
Q5QJE6	DNTTIP2	12.324	17.2335	0.475	0.01482	3.72553	0.997	-0.61603	35.5907	0.986	1.01653	0	0
Q9UFE4	CCDC39	11.938	6.88573	0.083	-0.01074	3.67437	0.998	0.06404	3.75548	0.986	1.01639	1	0.03125
Q5T7V8	GORAB	12.2547	13.3504	0.359	-0.005984	3.63718	0.999	-0.95106	55.7147	0.986	1.01626	0	0
Q9BZE9	ASPSCR1	12.461	25.9708	0.631	-0.02402	3.88615	0.995	-0.39626	23.8515	0.987	1.01715	0	0
Q9BQB6	VKORC1	11.8966	9.26711	0.199	0.008441	3.65525	0.998	0.01814	1.09705	0.987	1.01701	0	0
Q8WUA4	GTF3C2	11.7664	16.5905	0.478	-0.005932	3.63875	0.999	0.16034	9.64533	0.987	1.01687	0	0
Q8N2G8	GHDC	12.2619	14.1121	0.385	0.00168	3.62006	1	-0.43967	26.2276	0.987	1.01673	0	0
P85037	FOXK1	12.3386	18.5535	0.506	-0.0005901	3.61832	1	-0.133522	7.94285	0.987	1.0166	0	0
O60909	B4GALT2	11.8389	12.5056	0.344	-0.02209	3.86758	0.995	0.66158	40.2117	0.987	1.01646	0	0
H0YG38	PRPF40A	11.8896	9.61036	0.216	0.007214	3.64189	0.998	0.273643	16.6712	0.987	1.01632	0	0
P29317	EPHA2	12.1846	10.3743	0.24	-0.008826	3.66611	0.998	-0.365212	23.2491	0.987	1.01618	0	0
Q92622	RUBCN	11.8759	10.6727	0.266	0.01098	3.6811	0.998	0.49972	30.7501	0.987	1.01605	0	0
Q8TB73	NDNF	12.1274	7.25173	0.0945	0.006503	3.64414	0.9986	-0.12577	7.6998	0.987	1.01591	1	0.03125
Q9GZN1	ACTR6	11.8617	11.2057	0.29	0.003914	3.62448	0.999	0.681508	41.6078	0.987	1.01577	0	0
Q96AB3	ISOC2	11.8188	14.2382	0.406	0.00563	3.63247	0.999	0.02935	1.86412	0.987	1.01563	0	0
Q86WG5	SBF2	12.3917	22.5232	0.582	-0.002665	3.62203	0.999	-0.235105	14.6843	0.987	1.01549	0	0
Q68CP4	HGSNAT	11.8627	11.2009	0.29	0.001072	3.62378	1	0.731483	44.3773	0.987	1.01536	0	0
O43310	CTIF	12.4191	24.7874	0.616	0.001267	3.62424	1	-0.34272	21.8353	0.987	1.01522	0	0
Q16518	RPE65	11.9405	7.0475	0.0902	-0.0041	3.6303	0.9991	0.3366	21.1506	0.9873	1.01539	0	0
Q13107	USP4	11.4832	35.3982	0.746	0.01488	3.73207	0.997	0.48804	31.2541	0.988	1.01597	0	0
Q9P0U3	SENP1	12.1014	6.18945	0.0506	-0.001256	3.62483	0.9997	-0.320862	20.9856	0.9878	1.01563	5	0.15625
Q9UGL1	KDM5B	11.7784	17.7708	0.507	-0.01236	3.72036	0.997	0.44249	29.9164	0.988	1.0157	0	0
Q13330	MTA1	12.3402	21.342	0.563	0.01303	3.73777	0.997	-0.14607	10.0648	0.988	1.01556	0	0
O00291	HIP1	12.5082	31.5088	0.691	-0.01222	3.70273	0.997	-0.23008	15.1952	0.988	1.01542	0	0
Q8N465	D2HGDH	12.2926	17.7551	0.489	-0.006875	3.6446	0.998	-0.346478	23.37	0.988	1.01528	0	0
Q9UK53	ING1	12.2627	15.6919	0.435	0.005776	3.64361	0.999	-0.660106	43.5166	0.988	1.01515	0	0
Q9Y4X5	ARIH1	12.4684	29.5774	0.673	-0.0002719	3.62114	1	-0.230061	15.578	0.988	1.01501	0	0
Q92817	EVPL	12.1068	6.35021	0.0566	-0.009379	3.67521	0.998	-0.156385	10.4429	0.9881	1.01498	5	0.15625
Q9H6Q4	CIAO3	12.3858	24.4343	0.612	-0.01308	3.72076	0.997	-0.40833	28.2444	0.988	1.01474	0	0
Q56VL3	OCIAD2	11.9734	5.84597	0.0405	-0.007919	3.66495	0.9983	0.12086	8.39351	0.9885	1.01511	3	0.09375
Q6QNY1	BLOC1S2	12.3746	24.2699	0.61	-0.02646	4.06203	0.995	-0.18756	13.1882	0.989	1.01549	0	0
Q9Y5X0	SNX10	11.8715	12.2628	0.333	0.01778	3.82872	0.996	0.63486	45.6536	0.989	1.01535	0	0
Q8N4V1	MMGT1	12.1893	11.7076	0.298	-0.01636	3.79829	0.997	-0.16305	11.5853	0.989	1.01521	0	0
A0A494BZY7	EEF1AKMT2	11.8787	11.4738	0.301	0.01315	3.72874	0.997	0.46878	32.6559	0.989	1.01508	0	0
Q7Z2X4	PID1	11.8462	14.1568	0.403	0.01364	3.74127	0.997	0.30116	21.8285	0.989	1.01494	0	0
O60936	NOL3	12.1661	10.4567	0.245	-0.01035	3.70083	0.998	-0.04207	3.1062	0.989	1.0148	0	0
Q9BVP2	GNL3	11.7128	23.733	0.622	-0.01151	3.71569	0.998	0.27889	20.1817	0.989	1.01466	0	0
Q96B86	RGMA	11.9075	9.87644	0.228	0.006267	3.64941	0.999	0.043516	3.10471	0.989	1.01453	0	0
Q15025	TNIP1	12.1663	10.1341	0.23	0.0003581	3.62003	1	-0.547606	39.1035	0.989	1.01439	0	0
Q8NFH8	REPS2	12.2325	15.2613	0.423	0.000394	3.62415	1	-0.462909	34.0345	0.989	1.01425	0	0
Q9BRQ0	PYGO2	11.8252	15.2308	0.438	0.001501	3.62312	1	0.551172	38.302	0.989	1.01412	0	0
Q8TEQ8	PIGO	12.3291	21.6093	0.568	-0.001693	3.62319	1	-0.128649	9.30038	0.989	1.01398	0	0
Q01628	IFITM3	11.9463	7.84828	0.128	-0.006404	3.65205	0.999	0.024544	1.83112	0.989	1.01384	1	0.03125
O60927	PPP1R11	11.8569	13.9526	0.395	0.00622	3.64824	0.999	0.10057	7.59937	0.989	1.0137	0	0
Q9NZJ5	EIF2AK3	12.1537	9.77727	0.214	0.0007245	3.62021	1	-0.393769	29.7098	0.989	1.01357	0	0
A0A0A0MRJ1	CDC42BPA	12.0935	6.15082	0.0493	-0.0002325	3.62315	0.9999	-0.39335	29.9213	0.9895	1.01394	4	0.125
Q13516	OLIG2	11.977	5.90925	0.0427	-0.000757	3.62158	0.9998	0.370716	29.1765	0.9899	1.01422	4	0.125
O75151	PHF2	11.8611	13.9291	0.394	-0.0244	4.081	0.995	0.1808	13.8488	0.99	1.01418	0	0
O75607	NPM3	11.9137	10.1576	0.241	0.01368	3.76286	0.997	0.08945	6.94489	0.99	1.01405	0	0
Q9H3Y8	PPDPF	11.8764	12.7152	0.35	0.01635	3.82581	0.997	0.1549	11.8691	0.99	1.01391	0	0
P48539	PCP4	12.1365	9.12363	0.183	-0.011609	3.73121	0.998	-0.007892	0.60809	0.99	1.01377	0	0
P57105	SYNJ2BP	12.3508	24.5548	0.615	-0.009877	3.69944	0.998	-0.31013	23.6825	0.99	1.01364	0	0
Q969J3	BORCS5	11.7035	27.4808	0.67	0.0174	3.8717	0.996	0.1032	8.4761	0.99	1.0135	0	0
P04066	FUCA1	11.8974	11.966	0.32	-0.007614	3.66967	0.998	0.017974	1.4755	0.99	1.01336	0	0
Q13257	MAD2L1	11.8559	15.1519	0.434	0.006631	3.66152	0.999	0.429616	34.9878	0.99	1.01323	0	0
Q15291	RBBP5	12.2478	18.419	0.506	0.005211	3.65229	0.999	-0.218658	18.23	0.99	1.01309	0	0
P18887	XRCC1	11.7799	21.1577	0.578	-0.002284	3.62374	0.999	0.160474	13.0928	0.99	1.01295	0	0
Q6I9Y2	THOC7	12.2338	17.6187	0.487	0.0006638	3.62066	1	-0.174965	15.1683	0.991	1.01384	0	0
Q86VX2	COMMD7	12.3398	26.3233	0.639	-0.001569	3.62361	1	-0.347371	29.5366	0.991	1.0137	0	0
O75170	PPP6R2	11.7837	22.3306	0.598	0.01748	3.91719	0.996	0.17015	14.9636	0.991	1.01357	0	0
O95696	BRD1	11.9239	10.565	0.259	-0.009219	3.71388	0.998	0.242418	21.3371	0.991	1.01343	0	0
Q9Y4C8	RBM19	12.1715	13.1551	0.355	0.01003	3.73702	0.998	-0.47707	42.9132	0.991	1.01329	0	0
E9PL71	EEF1D	12.1144	8.49396	0.154	-0.004488	3.64506	0.999	-0.116705	10.9401	0.991	1.01316	0	0
Q9NVN8	GNL3L	12.1382	10.0946	0.229	0.003042	3.62639	0.999	-0.380402	34.1959	0.991	1.01302	0	0
A0A0B4J2D5	GATD3B	12.2963	23.6985	0.604	-0.005126	3.64795	0.999	-0.038027	3.40507	0.991	1.01288	0	0
P40616	ARL1	12.3482	27.9522	0.659	-0.004058	3.63159	0.999	-0.07989	7.09729	0.991	1.01275	0	0
Q96EB6	SIRT1	11.8928	13.4559	0.377	-0.00125	3.62563	1	0.4746	43.2538	0.991	1.01261	0	0
Q6PL18	ATAD2	12.0984	7.182	0.0921	-0.0164	3.9041	0.9966	-0.346	31.6948	0.9913	1.01278	3	0.09375
Q9BRX9	WDR83	11.9721	7.11944	0.0926	-0.009567	3.73412	0.998	0.292044	27.7597	0.9916	1.01295	2	0.0625
P51161	FABP6	12.1195	9.03493	0.18	-0.01294	3.81586	0.997	-0.14972	14.1728	0.992	1.01322	0	0
Q53F39	MPPE1	11.9881	6.01981	0.0464	0.002076	3.62504	0.9995	0.144351	13.891	0.9917	1.01278	4	0.125
O14802	POLR3A	12.2919	25.0079	0.623	0.02302	4.24243	0.996	-0.3069	29.5063	0.992	1.01295	0	0
Q6NXT4	SLC30A6	12.1634	13.0464	0.351	0.01231	3.81327	0.997	-0.45892	44.9274	0.992	1.01281	0	0
Q7Z7G8	VPS13B	11.7734	26.0218	0.651	0.01363	3.86364	0.997	0.5969	58.9694	0.992	1.01268	0	0
Q8WYA6	CTNNBL1	12.2812	23.6924	0.604	0.008724	3.7233	0.998	-0.064395	6.15082	0.992	1.01254	0	0
P38646	HSPA9	12.3012	27.0753	0.65	-0.007649	3.69807	0.998	-0.006922	0.69735	0.992	1.01241	0	0
Q69YQ0	SPECC1L	11.7415	29.1174	0.687	0.009416	3.72873	0.998	0.305821	30.2071	0.992	1.01227	0	0
P20309	CHRM3	11.9691	7.59908	0.115	0.005531	3.65779	0.999	0.179952	17.6754	0.992	1.01213	2	0.0625
P55061	TMBIM6	12.1392	11.3643	0.285	0.003809	3.64148	0.999	-0.180812	18.1068	0.992	1.012	0	0
Q969R8	ITFG2	12.2021	17.3843	0.483	-0.004334	3.64019	0.999	-0.48597	48.5414	0.992	1.01186	0	0
Q9BUL5	PHF23	11.8715	17.3087	0.493	0.004678	3.64802	0.999	0.410954	43.0883	0.992	1.01173	0	0
Q8N4P3	HDDC3	12.245	21.6769	0.572	-0.005285	3.65277	0.999	-0.205785	21.0517	0.992	1.01159	0	0
Q9Y697	NFS1	12.2645	23.9911	0.609	-0.004666	3.64749	0.999	-0.142663	14.7754	0.992	1.01145	0	0
Q8IWB9	TEX2	12.2069	17.9031	0.495	-0.0004883	3.61822	1	-0.171814	17.3317	0.992	1.01132	0	0
P06748	NPM1	12.2215	19.2157	0.525	0.001741	3.62698	1	-0.008185	0.826291	0.992	1.01118	0	0
Q7L5Y1	ENOSF1	12.0946	7.27116	0.0962	0.002985	3.63272	0.9993	-0.249773	25.4387	0.9922	1.01125	2	0.0625
P33552	CKS2	12.0763	6.15959	0.0499	-0.008988	3.74618	0.9981	-0.208195	22.1479	0.9925	1.01142	5	0.15625
P29218	IMPA1	12.2748	27.0093	0.649	-0.01904	4.175	0.996	-0.06178	6.90137	0.993	1.01179	0	0
Q9H3F6	KCTD10	12.0949	8.08807	0.135	-0.009722	3.78014	0.998	-0.11133	12.5294	0.993	1.01166	1	0.03125
Q8WUA7	TBC1D22A	12.1705	15.9399	0.445	-0.00763	3.72033	0.998	-0.1611	18.2802	0.993	1.01152	0	0
Q2TAY7	SMU1	12.1993	18.0484	0.499	0.01201	3.8512	0.998	-0.04611	4.9435	0.993	1.01139	0	0
Q92556	ELMO1	11.8033	25.3208	0.641	-0.006496	3.69462	0.999	0.129008	13.9858	0.993	1.01125	0	0
Q92544	TM9SF4	11.8013	26.9645	0.662	-0.006416	3.70016	0.999	0.135114	15.3667	0.993	1.01112	0	0
Q9P2J5	LARS1	12.3063	29.585	0.677	0.004495	3.6598	0.999	-0.049558	5.3605	0.993	1.01098	0	0
Q9NTX7	RNF146	11.9	14.56	0.414	0.0001437	3.621	1	0.3796	40.45	0.993	1.01084	0	0
P20645	M6PR	12.2354	21.8794	0.576	0.001659	3.62837	1	-0.138945	14.8864	0.993	1.01071	0	0
Q15436	SEC23A	11.79	27.12	0.664	0.0005296	3.618	1	0.03439	3.803	0.993	1.01057	0	0
P51114	FXR1	12.3281	32.4948	0.704	-0.0006577	3.62652	1	-0.113686	12.5118	0.993	1.01044	0	0
Q9BT09	CNPY3	12.2029	20.3916	0.55	-0.008856	3.75579	0.998	-0.024142	2.89406	0.993	1.0103	0	0
O00425	IGF2BP3	11.9554	10.413	0.251	-0.005943	3.6939	0.999	0.011544	1.40314	0.993	1.01017	0	0
P46777	RPL5	12.196	19.6932	0.536	0.004575	3.66391	0.999	-0.023509	2.81787	0.993	1.01003	0	0
Q71RC2	LARP4	11.8604	21.4646	0.581	0.003686	3.64544	0.999	0.301446	36.6981	0.993	1.0099	0	0
Q9UK39	NOCT	11.9049	16.5555	0.472	-0.002109	3.63182	1	0.079263	9.72938	0.993	1.00976	0	0
P62854	RPS26	11.9017	16.6481	0.475	-0.001771	3.6271	1	0.028794	3.50045	0.993	1.00963	0	0
Q9BRB3	PIGQ	11.9977	6.18505	0.0524	0.003454	3.64515	0.9992	0.220044	26.5142	0.9934	1.0099	5	0.15625
Q8IYT4	KATNAL2	12.0735	6.45071	0.0613	-0.00837	3.77255	0.9982	-0.0009992	0.126702	0.9937	1.01007	6	0.1875
Q96A23	CPNE4	12.01	5.003	0.0163	0.0003518	3.62	0.9999	0.008294	1.042	0.9937	1.00993	0	0
A0A7P0MRI8	PLCB4	12.0074	5.66632	0.0341	-0.004116	3.66577	0.9991	0.653185	84.9017	0.9939	1.01	3	0.09375
P42695	NCAPD3	11.9993	6.22838	0.054	-0.009302	3.82492	0.998	0.191065	25.1144	0.994	1.00997	3	0.09375
Q8N954	GPATCH11	11.9375	13.6123	0.381	0.008439	3.78749	0.998	0.301748	39.6532	0.994	1.00983	0	0
Q6UW56	ATRAID	11.8837	19.273	0.537	-0.009256	3.80668	0.998	0.119765	14.8979	0.994	1.0097	0	0
O14548	COX7A2L	11.9028	17.0846	0.486	0.003678	3.65312	0.999	0.151742	19.0478	0.994	1.00956	0	0
Q14152	EIF3A	11.7558	35.0136	0.737	0.003491	3.64126	0.999	0.03331	4.15996	0.994	1.00943	0	0
A8MW92	PHF20L1	11.9144	15.3985	0.439	-0.001768	3.62838	1	0.122358	15.069	0.994	1.00929	0	0
Q08499	PDE4D	11.9172	15.7464	0.449	0.001973	3.62812	1	0.145387	18.8403	0.994	1.00916	0	0
Q9H9Q4	NHEJ1	12.1651	17.4779	0.486	0.00106	3.62496	1	-0.16208	21.0752	0.994	1.00902	0	0
O43823	AKAP8	11.88	21.42	0.579	0.0003743	3.622	1	0.2594	34.21	0.994	1.00889	0	0
Q9Y2I7	PIKFYVE	11.861	36.8982	0.748	0.0178	3.6834	0.996	0.3471	49.2281	0.994	1.00875	0	0
Q13148	TARDBP	11.8714	23.5681	0.614	-0.01	3.89412	0.998	0.01519	2.1624	0.994	1.00862	0	0
P39687	ANP32A	12.1312	14.043	0.388	-0.00422	3.66222	0.999	-0.006399	0.892249	0.994	1.00848	0	0
P35268	RPL22	12.1553	17.5143	0.488	0.002934	3.64522	0.999	-0.009435	1.3338	0.994	1.00835	0	0
P52209	PGD	11.7967	33.9653	0.728	0.001365	3.62499	1	0.005834	0.829383	0.994	1.00821	0	0
Q96HJ9	FMC1	11.9947	6.66559	0.0719	-0.001759	3.62929	0.9996	0.045852	6.2441	0.9941	1.00818	0	0
P13796	LCP1	12.0511	4.85811	0.0131	0.002933	3.64873	0.9994	-0.06233	9.17649	0.9946	1.00855	6	0.1875
Q8WVC0	LEO1	12.193	23.5993	0.605	-0.009821	3.88225	0.998	-0.17502	25.7007	0.995	1.00882	0	0
Q9UJZ1	STOML2	12.2581	33.2039	0.712	-0.008456	3.82295	0.998	-0.010199	1.49962	0.995	1.00869	0	0
Q92572	AP3S1	11.9433	14.0064	0.394	-0.004155	3.67192	0.999	0.038222	5.61373	0.995	1.00855	0	0
Q9ULD9	ZNF608	11.94	15	0.426	0.0006899	3.623	1	0.3583	52.34	0.995	1.00842	0	0
Q9BSQ5	CCM2	11.91	19.5	0.542	0.0006774	3.622	1	0.3173	46.97	0.995	1.00828	0	0
Q86VZ4	LRP11	12.086	9.47831	0.202	0.008221	3.89213	0.998	-0.276541	46.877	0.995	1.00815	1	0.03125
P62266	RPS23	11.9503	15.2587	0.434	-0.007432	3.84735	0.998	0.030115	5.24443	0.995	1.00801	0	0
Q9P2K3	RCOR3	12.154	20.4156	0.552	0.008421	3.899	0.998	-0.094381	15.9303	0.995	1.00788	0	0
Q8N138	ORMDL3	12.0795	7.96244	0.129	0.005727	3.73239	0.999	-0.238141	37.4206	0.995	1.00774	0	0
Q9BSC4	NOL10	11.9874	8.43313	0.155	-0.003244	3.66151	0.999	0.459448	73.2116	0.995	1.00761	0	0
Q8IXW5	RPAP2	11.9815	9.24509	0.195	-0.002925	3.6474	0.999	0.338133	52.8146	0.995	1.00748	0	0
A0A075B768	RELCH	11.9817	9.66301	0.215	-0.005608	3.73952	0.999	0.087294	14.4046	0.995	1.00734	0	0
Q96PQ7	KLHL5	11.9166	19.5877	0.543	0.003605	3.66756	0.999	0.230305	37.2389	0.995	1.00721	0	0
Q13724	MOGS	11.8729	27.8599	0.67	-0.00387	3.68127	0.999	0.03054	5.19872	0.995	1.00707	0	0
P11940	PABPC1	12.2256	30.4974	0.689	-0.006982	3.77389	0.999	-0.007721	1.22738	0.995	1.00694	0	0
B1ALC2	ZNF618	12.0757	7.74945	0.119	-0.001881	3.63681	1	-0.297318	49.0038	0.995	1.0068	0	0
Q7Z401	DENND4A	11.9637	13.1338	0.362	-0.002169	3.64327	1	0.297367	51.0403	0.995	1.00667	0	0
P06493	CDK1	11.9441	14.8669	0.422	0.001295	3.62728	1	0.124976	19.5473	0.995	1.00654	0	0
Q9BQ61	TRIR	12.1263	15.2407	0.426	-0.001824	3.63216	1	-0.140282	22.5201	0.995	1.0064	0	0
O95757	HSPA4L	12.1296	15.8876	0.445	-0.0008367	3.62396	1	-0.0097728	1.59705	0.995	1.00627	0	0
Q96MX6	DNAAF10	12.2183	30.6462	0.69	-0.0002036	3.62415	1	-0.182337	30.2568	0.995	1.00613	0	0
A0A5F9ZHS3	MEN1	12.0676	7.27229	0.097	0.007769	3.87955	0.998	-0.306338	54.5304	0.996	1.00701	0	0
Q9BYN0	SRXN1	12.1029	12.8527	0.346	0.004615	3.71711	0.999	-0.104674	18.5994	0.996	1.00688	0	0
Q96JP5	ZFP91	12.1305	17.5537	0.49	0.001294	3.63194	1	-0.333064	60.3454	0.996	1.00674	0	0
Q9GZU3	TMEM39B	12.0479	5.39782	0.0256	-0.002377	3.6502	0.9995	-0.255938	49.8928	0.9959	1.00651	5	0.15625
P05109	S100A8	12.0221	4.80806	0.0124	-0.00167	3.63848	0.9996	0.03719	7.28482	0.9959	1.00637	4	0.125
Q9ULC8	ZDHHC8	12.0037	7.87461	0.127	0.003653	3.70368	0.999	0.023199	4.97977	0.996	1.00634	2	0.0625
B7Z9C2	NAP1L1	11.9881	10.8967	0.271	0.002302	3.65467	0.999	0.046954	10.0557	0.996	1.00621	0	0
Q9NQH7	XPNPEP3	12.1339	20.2756	0.55	-0.004296	3.72299	0.999	-0.021304	4.25147	0.996	1.00607	0	0
Q9Y2Y0	ARL2BP	12.1534	24.0998	0.614	-0.007217	3.89375	0.999	-0.059167	11.8783	0.996	1.00594	0	0
Q6UVY6	MOXD1	12.0532	5.68544	0.034	0.001809	3.64084	1	-0.005714	1.21485	0.996	1.0058	0	0
O15525	MAFG	12.0727	8.58791	0.16	0.0006635	3.62531	1	-0.165279	31.9605	0.996	1.00567	1	0.03125
O00534	VWA5A	12.1009	13.1686	0.358	0.0002205	3.62444	1	-0.0153717	2.92336	0.996	1.00554	0	0
O14818	PSMA7	12.1393	21.0176	0.564	-0.0009622	3.62851	1	-0.0062975	1.23637	0.996	1.0054	0	0
P60228	EIF3E	11.8804	28.925	0.681	-0.001153	3.62701	1	0.035389	6.6047	0.996	1.00527	0	0
Q8N8Z6	DCBLD1	12.0519	5.36275	0.0246	-0.0002172	3.6211	1	-0.0754958	15.2624	0.9961	1.00524	1	0.03125
P40337	VHL	12.01	6.45738	0.0629	-0.004239	3.73826	0.9991	0.214474	45.1077	0.9962	1.0052	1	0.03125
K7EL99	TBCB	11.9954	9.85789	0.224	0.003533	3.70482	0.999	0.019674	4.48147	0.996	1.00487	0	0
Q92686	NRGN	12.014	6.93934	0.0834	-0.0002483	3.62251	0.9999	0.0220917	5.06879	0.9965	1.00524	2	0.0625
O94832	MYO1D	12.046	5.46357	0.0275	0.004739	3.83574	0.999	-0.076841	20.4008	0.997	1.00561	4	0.125
Q16594	TAF9	12.0063	7.96274	0.132	0.002377	3.66388	0.999	0.03823	9.24424	0.997	1.00548	2	0.0625
Q9P258	RCC2	12.0756	10.9194	0.269	0.002931	3.69449	0.999	-0.010087	2.51986	0.997	1.00534	0	0
Q96BP3	PPWD1	12.1005	16.3011	0.458	0.00493	3.81698	0.999	-0.07835	18.7224	0.997	1.00521	0	0
Q15424	SAFB	12.1132	21.4377	0.572	-0.00396	3.76986	0.999	-0.009539	2.57652	0.997	1.00508	0	0
Q8WUN7	UBTD2	12.1281	25.9501	0.64	-0.00349	3.74028	0.999	-0.09066	24.8697	0.997	1.00494	0	0
Q13162	PRDX4	12.0763	11.0365	0.274	0.0002499	3.62259	1	-0.001109	0.275126	0.997	1.00481	0	0
P49321	NASP	11.9792	13.7993	0.385	0.002204	3.65423	1	0.01694	4.0167	0.997	1.00468	0	0
O95864	FADS2	12.1045	16.4121	0.461	-0.001799	3.64177	1	-0.026693	6.12333	0.997	1.00454	0	0
Q96BD5	PHF21A	12.1111	18.4642	0.512	-0.0007269	3.62589	1	-0.172427	40.5537	0.997	1.00441	0	0
Q15631	TSN	12.1299	23.6386	0.608	-0.0004004	3.62477	1	-0.0212503	5.24487	0.997	1.00428	0	0
Q9BVG4	PBDC1	12.1798	35.1238	0.729	0.001397	3.63919	1	-0.022037	5.33569	0.997	1.00414	0	0
Q9UIK5	TMEFF2	12.0131	7.63457	0.116	-0.002503	3.69461	0.999	0.041728	12.283	0.997	1.00401	1	0.03125
Q9NYG2	ZDHHC3	12.0658	10.1862	0.236	0.003056	3.74204	0.999	-0.059254	18.1557	0.997	1.00388	0	0
P42167	TMPO	11.9988	11.4642	0.295	-0.003609	3.77975	0.999	0.011757	3.49273	0.997	1.00374	0	0
Q7Z417	NUFIP2	11.9814	17.2587	0.488	0.004574	3.88575	0.999	0.078075	24.3809	0.997	1.00361	0	0
P68402	PAFAH1B2	12.1352	31.9245	0.704	-0.005316	3.97903	0.999	-0.003148	0.999128	0.997	1.00348	0	0
O95390	GDF11	12.064	10.3257	0.243	0.001802	3.66867	1	-0.065107	20.6273	0.997	1.00334	0	0
Q8IZP7	HS6ST3	12.0475	6.09102	0.0479	-0.001201	3.63934	0.9997	-0.079658	24.9642	0.9975	1.00371	3	0.09375
Q9NPB1	NT5M	12.0463	5.32808	0.0238	0.0003118	3.61807	0.9999	-0.073407	23.7213	0.9975	1.00358	6	0.1875
P20962	PTMS	12.0653	12.5816	0.338	-0.002492	3.75209	0.999	-0.001657	0.654597	0.998	1.00395	0	0
Q9NU22	MDN1	12.0776	15.373	0.432	0.004939	4.0242	0.999	-0.092177	32.4513	0.998	1.00382	0	0
Q5VZL5	ZMYM4	11.9735	22.5164	0.595	-0.003337	3.83415	0.999	0.099296	35.8864	0.998	1.00369	0	0
Q9UDY4	DNAJB4	12.0747	15.3959	0.433	-0.0002902	3.62065	1	-0.0084255	3.17875	0.998	1.00355	0	0
Q96K83	ZNF521	11.9946	15.4345	0.437	-0.001453	3.66301	1	0.044173	16.2173	0.998	1.00342	0	0
Q99798	ACO2	11.97	23.42	0.609	0.0002566	3.622	1	0.001953	0.6726	0.998	1.00329	0	0
Q14697	GANAB	11.94	31.96	0.709	0.0006016	3.626	1	0.004701	1.588	0.998	1.00315	0	0
P15104	GLUL	12.0152	10.0665	0.233	0.005556	4.42755	0.999	0.002361	1.08947	0.998	1.00302	0	0
P02790	HPX	12.0537	10.2666	0.24	-0.0029	3.90189	0.999	-0.003608	1.82917	0.998	1.00289	0	0
Q9NTG7	SIRT3	11.9888	21.7083	0.581	0.00325	3.91025	0.999	0.02789	12.8684	0.998	1.00276	0	0
Q8N485	LIX1	12.022	7.39818	0.104	0.001255	3.66273	1	0.050745	24.098	0.998	1.00262	3	0.09375
Q9BVS4	RIOK2	12.01	12.59	0.34	0.0003449	3.624	1	0.05369	26.35	0.998	1.00249	0	0
Q96ES6	MFSD3	12.0095	13.1946	0.363	-0.0005819	3.63466	1	0.0643062	31.3927	0.998	1.00236	0	0
Q9Y4D2	DAGLA	12.061	13.6481	0.377	-0.0006596	3.63505	1	-0.0798176	40.3308	0.998	1.00222	0	0
O43708	GSTZ1	12.0633	14.8774	0.417	-0.00136	3.68733	1	-0.01765	8.96253	0.998	1.00209	0	0
Q8IYU8	MICU2	12.0658	16.5	0.465	-0.0007109	3.638	1	-0.0490244	25.2506	0.998	1.00196	0	0
Q9Y5L4	TIMM13	12	16.51	0.467	0.0004111	3.631	1	0.003463	1.737	0.998	1.00183	0	0
Q6SZW1	SARM1	12.1069	30.4428	0.691	-0.0009963	3.64071	1	-0.0110319	4.61822	0.998	1.00169	0	0
Q06787	FMR1	11.9626	30.2705	0.693	0.001497	3.67411	1	0.030033	12.4646	0.998	1.00156	0	0
Q9NSP4	CENPM	12.0449	5.92528	0.0421	-0.001376	3.67344	0.9997	-0.094321	42.5036	0.9982	1.00163	3	0.09375
Q8IYL3	C1orf174	12.027	6.18897	0.052	-0.003139	4.05701	0.999	0.042176	24.4281	0.999	1.0023	4	0.125
O94991	SLITRK5	12.02	9.209	0.192	0.0005371	3.635	1	0.02151	12.9	0.999	1.00217	0	0
Q5RHP9	ERICH3	12.0437	7.44906	0.106	-0.001371	3.75115	1	-0.002177	1.57074	0.999	1.00204	3	0.09375
Q96MW7	TIGD1	12.0429	9.7369	0.216	0.0001912	3.62871	1	-0.0276568	30.9343	0.999	1.0019	1	0.03125
Q9UHK6	AMACR	12.0288	10.577	0.255	-0.0003248	3.65711	1	0.0108906	16.7792	0.999	1.00177	0	0
B5MBX5	LBH	12.0422	10.7631	0.263	-0.0004718	3.67743	1	-0.0048806	6.82377	0.999	1.00164	0	0
P98155	VLDLR	12.0473	13.653	0.378	-0.0008744	3.73442	1	-0.0110271	11.6108	0.999	1.00151	0	0
Q9BSY9	DESI2	12.0141	14.6714	0.413	-0.0005023	3.6416	1	0.0615137	41.9453	0.999	1.00137	0	0
P35251	RFC1	12.0205	14.7062	0.414	-0.0006305	3.67747	1	0.0227725	22.3232	0.999	1.00124	0	0
Q6NXT1	ANKRD54	12.0125	16.8324	0.475	0.001302	3.7324	1	0.034519	25.0988	0.999	1.00111	0	0
Q70CQ3	USP30	12.0549	17.1802	0.483	0.0007213	3.67009	1	-0.0403126	34.079	0.999	1.00098	0	0
Q9H8M2	BRD9	12.0593	18.7075	0.519	0.0006456	3.65369	1	-0.0631287	47.6869	0.999	1.00085	0	0
Q9NR28	DIABLO	12.06	18.7	0.519	7.727e-06	3.624	1	-0.008964	7.868	0.999	1.00071	0	0
Q7Z5K2	WAPL	12.0591	23.0199	0.6	0.0003906	3.64108	1	-0.0466982	43.5196	0.999	1.00058	0	0
Q96DB5	RMDN1	12.0097	24.795	0.628	0.002276	4.22849	1	0.00962	9.36594	0.999	1.00045	0	0
P04844	RPN2	12.0108	25.4224	0.637	-0.00111	3.8073	1	0.002923	3.03788	0.999	1.00032	0	0
Q5H9U9	DDX60L	12.03	5.089	0.0181	0.0002031	3.636	1	0.02097	29.22	0.9994	1.00059	6	0.1875
Q9H8H2	DDX31	12.04	6.66	0.0707	3.945e-05	3.624	1	-0.01938	33.21	0.9995	1.00055	3	0.09375
Q8N428	GALNT16	12.0309	8.46102	0.155	-0.0005414	3.74777	1	0.0060571	10.7407	1	1.00092	0	0
P10827	THRA	12.0283	12.237	0.326	-0.0004418	3.70373	1	0.024867	42.9199	1	1.00079	0	0
Q12962	TAF10	12.03	16.55	0.467	0.0007735	3.926	1	0.02968	58.2	1	1.00066	0	0
Q5HYW2	NHSL2	12.0325	7.28791	0.0987	0.000161	3.64229	1	0.010346	24.0467	0.9997	1.00023	0	0
Q58FF8	HSP90AB2P	12.03	7.588	0.113	9.633e-05	3.637	1	0.0007403	2.767	1	1.0004	3	0.09375
P29372	MPG	12.0381	15.3314	0.432	0.0003592	4.03552	1	-0.0023732	11.5945	1	1.00026	0	0
Q8N684	CPSF7	12.03	17.01	0.479	-2.73e-06	3.621	1	2.433e-05	3.904	1	1.00013	0	0
Q9UHR5	SAP30BP	12.03	31.05	0.698	-3.206e-06	3.624	1	0.002311	29.66	1	1	0	0

### Sheet: Supplemental_Table2
pathway	pval	padj	log2err	ES	NES	size	leadingEdge
REACTOME_TRANSMISSION_ACROSS_CHEMICAL_SYNAPSES	1.31305e-06	0.000601378	0.643552	0.722566	1.75226	165	GABRG2|GRIA2|RAC1|SRC|NBEA|GABBR1|CACNA1E|CAMK2B|HRAS|NRAS|PRKAR2B|APBA1|PRKACA|PDPK1|SYT1|TUBB2A|GABRB3|TUBB8|PRKACB|DLG4|GIT1|CAMK2A|GRIP1|ARHGEF7|MAPT|RAB3A|VAMP2|DLG3|RIMS1|PPM1E|CACNB1|GNAI1|PPFIA3|ADCY5|PPFIA2|CAMK4|NSF|PRKAR2A|SNAP25|GAD1|STXBP1|PICK1|SLC32A1|GNB5|NEFL|EPB41L1|CACNB3|GABRB1
REACTOME_NEURONAL_SYSTEM	1.24012e-06	0.000601378	0.643552	0.678638	1.69376	231	GABRG2|SYT7|GRIA2|RAC1|SRC|RTN3|NBEA|GABBR1|CACNA1E|CAMK2B|HRAS|PTPRS|NRAS|PRKAR2B|PTPRF|APBA1|PRKACA|KCNA6|PDPK1|SYT1|TUBB2A|GABRB3|TUBB8|PRKACB|LRFN1|DLG4|GIT1|CAMK2A|GRIP1|ARHGEF7|LRRTM2|MAPT|EPB41|KCND2|RAB3A|VAMP2|LRFN4|DLG3|RIMS1|PPM1E|CACNB1|GNAI1|PPFIA3|ADCY5|PPFIA2|CAMK4|NSF|DLGAP4|PRKAR2A|PANX1|SNAP25|NRXN1|GAD1|STXBP1|PICK1|SLC32A1|GNB5|NEFL|EPB41L1|CACNB3|GABRB1
REACTOME_ACTIVATION_OF_NMDA_RECEPTORS_AND_POSTSYNAPTIC_EVENTS	3.19149e-05	0.00403248	0.557332	0.797162	1.76171	68	GRIA2|RAC1|SRC|NBEA|CAMK2B|HRAS|NRAS|PRKAR2B|APBA1|PRKACA|PDPK1|TUBB2A|TUBB8|PRKACB|DLG4|GIT1|CAMK2A|ARHGEF7|MAPT|DLG3|PPM1E|CAMK4|PRKAR2A
REACTOME_RESOLUTION_OF_SISTER_CHROMATID_COHESION	3.52182e-05	0.00403248	0.557332	0.78939	1.74356	70	KIF2A|PPP2R1A|CLASP2|PPP2R5E|DYNC1H1|TAOK1|TUBB2A|TUBB8|DYNC1LI1|PAFAH1B1|CLASP1|PPP1CC
REACTOME_RESPIRATORY_ELECTRON_TRANSPORT_ATP_SYNTHESIS_BY_CHEMIOSMOTIC_COUPLING_AND_HEAT_PRODUCTION_BY_UNCOUPLING_PROTEINS	2.22356e-05	0.00403248	0.57561	0.749421	1.7401	102	NDUFA5|NDUFA10|UQCRC2|UQCRC1|NDUFS2|NDUFAF3|NDUFS3|NDUFA9|NDUFB4|NDUFAF1|NDUFB10|NDUFB3|UQCRH|TMEM126B|NDUFC2|MT-ND1|ACAD9|ATP5PF|UQCRFS1|NDUFS1|ATP5PO|NDUFAF4|NDUFS8|TRAP1|SLC25A27|NDUFA8|ATP5F1D|ATP5PD|UQCR10|LRPPRC|TMEM186|NDUFA7|ATP5MF|UQCRQ|NDUFV2|NDUFB6|NDUFB1|SLC25A14|NDUFAF6
REACTOME_NEUROTRANSMITTER_RECEPTORS_AND_POSTSYNAPTIC_SIGNAL_TRANSMISSION	1.41559e-05	0.00403248	0.593325	0.73715	1.73988	121	GABRG2|GRIA2|RAC1|SRC|NBEA|GABBR1|CAMK2B|HRAS|NRAS|PRKAR2B|APBA1|PRKACA|PDPK1|TUBB2A|GABRB3|TUBB8|PRKACB|DLG4|GIT1|CAMK2A|GRIP1|ARHGEF7|MAPT|DLG3|PPM1E|GNAI1|ADCY5|CAMK4|NSF|PRKAR2A|PICK1|GNB5|NEFL|EPB41L1|GABRB1
REACTOME_RESPIRATORY_ELECTRON_TRANSPORT	3.46106e-05	0.00403248	0.557332	0.75808	1.71434	87	NDUFA5|NDUFA10|UQCRC2|UQCRC1|NDUFS2|NDUFAF3|NDUFS3|NDUFA9|NDUFB4|NDUFAF1|NDUFB10|NDUFB3|UQCRH|TMEM126B|NDUFC2|MT-ND1|ACAD9|UQCRFS1|NDUFS1|NDUFAF4|NDUFS8|TRAP1|NDUFA8|UQCR10|LRPPRC|TMEM186
REACTOME_THE_CITRIC_ACID_TCA_CYCLE_AND_RESPIRATORY_ELECTRON_TRANSPORT	2.27246e-05	0.00403248	0.57561	0.71187	1.70895	138	NDUFA5|NDUFA10|UQCRC2|UQCRC1|NDUFS2|NDUFAF3|PDHB|NDUFS3|DLD|NDUFA9|NDUFB4|PDHA1|NDUFAF1|NDUFB10|DLAT|SUCLA2|NDUFB3|UQCRH|MPC2|TMEM126B|NDUFC2|MT-ND1|ACAD9|IDH3A|DLST|FH|ATP5PF|UQCRFS1|CS|NDUFS1|PDHX|ATP5PO|NDUFAF4|NDUFS8|TRAP1|SLC25A27|NDUFA8|ATP5F1D|ATP5PD|UQCR10|LRPPRC|TMEM186
REACTOME_DISEASES_OF_METABOLISM	4.63056e-05	0.00471288	0.557332	-0.682234	-1.79567	121	GUSB|AHCY|GCLM|MCCC1|ACY1|MTR|GALNS|DAG1|NOTCH2|ALG12|GALT|FDXR|ALG2|PGM1|BCAN|PRELP|GSS|HSPG2|BGN|GALK1|CHST6|ADAMTSL1|POMT1|ABCD4|SDC2|CHST14|IDUA|GLB1|HEXB|GYG1|GAA|CTSA|GYS1|SPON1|GNS|HEXA
REACTOME_ANTIGEN_PROCESSING_UBIQUITINATION_PROTEASOME_DEGRADATION	7.35056e-05	0.00673311	0.538434	0.665699	1.61228	167	HERC2|PSME4|FBXL16|FBXL18|NEDD4L|UBE2M|UBE2O|UBR4|FBXL15|UBR1|FBXW11|FBXO30|TRIM36|RNF126|CUL1|HERC1|CUL2
REACTOME_MITOTIC_SPINDLE_CHECKPOINT	0.000104688	0.00799118	0.538434	0.783847	1.72119	64	KIF2A|PPP2R1A|CLASP2|PPP2R5E|DYNC1H1|TAOK1|DYNC1LI1|PAFAH1B1|CLASP1|PPP1CC
REACTOME_RHO_GTPASES_ACTIVATE_FORMINS	0.000100631	0.00799118	0.538434	0.75805	1.70427	82	RHOB|KIF2A|PPP2R1A|RAC1|SRC|CLASP2|PPP2R5E|DYNC1H1|TAOK1|TUBB2A|TUBB8|DYNC1LI1|PAFAH1B1|DAAM1
REACTOME_DEGRADATION_OF_THE_EXTRACELLULAR_MATRIX	0.000134221	0.00945741	0.518848	-0.787175	-1.81974	52	ADAM9|COL4A2|BMP1|COL14A1|LAMA5|BCAN|COL4A1|HSPG2|FBN2|HTRA1|ADAM17|ELN|FN1|COL6A3|COL6A1|COL18A1|NID1|MMP14|CTSD|COL1A1|LAMC1|CAPN1|CAST|CAPN2|CAPNS1|CD44
REACTOME_COMPLEX_I_BIOGENESIS	0.00016874	0.0110404	0.518848	0.803998	1.72305	52	NDUFA5|NDUFA10|NDUFS2|NDUFAF3|NDUFS3|NDUFA9|NDUFB4|NDUFAF1|NDUFB10|NDUFB3|TMEM126B|NDUFC2|MT-ND1|ACAD9|NDUFS1|NDUFAF4|NDUFS8|NDUFA8
REACTOME_DUAL_INCISION_IN_TC_NER	0.000204372	0.0124803	0.518848	-0.80897	-1.79031	42	POLR2I|MNAT1|RPA3|RPA1
REACTOME_ADAPTIVE_IMMUNE_SYSTEM	0.000501419	0.0287063	0.477271	0.563868	1.45575	350	HERC2|PSME4|FBXL16|KIF2A|FBXL18|PPP2R1A|NEDD4L|UBE2M|UBE2O|RAC1|SRC|UBR4|PIK3CA|FBXL15|PPP2R5E|ACTR1A|DCTN4|DYNC1H1|PTPRJ|HRAS|UBR1|NRAS|PIK3R1|FBXW11|FBXO30|TRIM36|AP1G1|RAP1GAP|RAP1GAP2|RNF126|PRKACA|CUL1|KIFAP3|PDPK1|TUBB2A|TUBB8|CD200|HERC1|PRKACB|CUL2|DYNC1LI1|KIF3A|CXADR|DCTN1|DNM3|KLC1|KLC2|FBXL19|SPTBN2|FBXO41|RAPGEF4|TRIM32|REL
REACTOME_FORMATION_OF_THE_EARLY_ELONGATION_COMPLEX	0.000595681	0.0287181	0.477271	-0.8397	-1.72919	26	POLR2I|MNAT1
REACTOME_BIOLOGICAL_OXIDATIONS	0.000582635	0.0287181	0.477271	-0.702762	-1.72897	77	AHCY|GCLM|ACY1|MTR|PAOX|GSTZ1|CYB5R3|ADH5|FDXR|MTARC1|ESD|GSS|MAOB|ALDH1A1|AKR1A1|GSTT1|ABHD14B|CMBL|AKR7A2|N6AMT1|COMT|MGST1|MTARC2|SULT1A1|GSTO1|CNDP2
REACTOME_G_ALPHA_I_SIGNALLING_EVENTS	0.000546094	0.0287181	0.477271	0.718846	1.63676	92	PPP2R1A|GRK2|SRC|NBEA|GABBR1|CAMK2B|GRM7|GNA11|PRKAR2B|GNAZ|PPP3CC|CDK5|RGS7|PRKACA|PRKACB|CAMK2A|PLCB4|GNAI1|ADCY5|CAMK4|PRKAR2A|PNOC|GNB5|GPSM1|PRKCD
REACTOME_ANTIGEN_PRESENTATION_FOLDING_ASSEMBLY_AND_PEPTIDE_LOADING_OF_CLASS_I_MHC	0.000711088	0.0325678	0.477271	-0.879242	-1.68343	18	HLA-A|HLA-C|TAPBP|B2M|HLA-B|CANX|TAP1|SEC24D|TAP2|ERAP1|BCAP31|SEC31A
REACTOME_EXTRACELLULAR_MATRIX_ORGANIZATION	0.000802101	0.0349869	0.477271	-0.628668	-1.65673	122	ITGA7|TGFB2|ITGB5|PLEC|ADAM9|COL4A2|BMP1|DAG1|PPIB|COL14A1|LAMA5|FBLN5|BCAN|COLGALT2|COL4A1|HSPG2|LTBP3|FBN2|ITGA6|HTRA1|ADAM17|ELN|CRTAP|ITGB4|BGN|ACTN1|FN1|ITGB1|COL6A3|COL6A1|COL18A1|NID1|MMP14|CTSD|LAMB2|COL1A1|SERPINH1|LAMC1|SDC2|CAPN1|CAST|CAPN2|ITGAV|CAPNS1|CD44|ICAM1|CD151|JAM2
REACTOME_COLLAGEN_BIOSYNTHESIS_AND_MODIFYING_ENZYMES	0.000906931	0.0377613	0.477271	-0.829845	-1.7089	26	COL4A2|BMP1|PPIB|COL14A1|COLGALT2|COL4A1|CRTAP|COL6A3|COL6A1|COL18A1|COL1A1|SERPINH1
REACTOME_COLLAGEN_FORMATION	0.00104121	0.0414672	0.45506	-0.812832	-1.71358	33	PLEC|COL4A2|BMP1|PPIB|COL14A1|COLGALT2|COL4A1|ITGA6|CRTAP|ITGB4|COL6A3|COL6A1|COL18A1|COL1A1|SERPINH1|CD151
REACTOME_RESPONSE_TO_ELEVATED_PLATELET_CYTOSOLIC_CA2	0.00114037	0.0425889	0.45506	-0.734284	-1.71341	57	TGFB2|LGALS3BP|SERPING1|TAGLN2|PFN1|ACTN4|SOD1|CYB5R1|FLNA|CD63|VCL|NHLRC2|ACTN1|FN1|ANXA5|STXBP3|CD9|CHID1|TLN1|CALU
REACTOME_GLYCOSAMINOGLYCAN_METABOLISM	0.00116236	0.0425889	0.45506	-0.730376	-1.69161	56	GUSB|GALNS|BCAN|PRELP|HSPG2|BGN|CHST6|SDC2|CHST14|IDUA|GLB1|HEXB|CD44|GNS|HEXA
REACTOME_LAMININ_INTERACTIONS	0.00131423	0.0447867	0.45506	-0.859279	-1.69177	21	ITGA7|COL4A2|LAMA5|COL4A1|HSPG2|ITGA6|ITGB4|ITGB1|COL18A1|NID1|LAMB2|LAMC1|ITGAV
REACTOME_FLT3_SIGNALING	0.00132013	0.0447867	0.45506	0.871544	1.67252	21	PIK3CA|PTPRJ|HRAS|NRAS|PIK3R1|ABL2|CSK|KRAS
REACTOME_FORMATION_OF_RNA_POL_II_ELONGATION_COMPLEX	0.00144822	0.0473775	0.45506	-0.779067	-1.71967	41	POLR2I|MNAT1
REACTOME_HIV_TRANSCRIPTION_ELONGATION	0.00162766	0.0514116	0.45506	-0.801789	-1.6903	33	POLR2I|MNAT1
REACTOME_INTEGRIN_CELL_SURFACE_INTERACTIONS	0.00203615	0.0567821	0.431708	-0.805334	-1.70351	31	ITGA7|ITGB5|COL4A2|COL4A1|HSPG2|ITGA6|FN1|ITGB1|COL6A3|COL6A1|COL18A1|COL1A1|ITGAV|CD44|ICAM1|JAM2
REACTOME_DISEASES_OF_GLYCOSYLATION	0.00200551	0.0567821	0.431708	-0.6952	-1.68988	71	DAG1|NOTCH2|ALG12|GALT|ALG2|PGM1|BCAN|PRELP|HSPG2|BGN|GALK1|CHST6|ADAMTSL1|POMT1|SDC2|CHST14|GLB1|HEXB|CTSA|SPON1|HEXA|MPI
REACTOME_HIV_TRANSCRIPTION_INITIATION	0.00187125	0.0567821	0.45506	-0.799887	-1.68629	33	POLR2I|MNAT1
REACTOME_RAF_ACTIVATION	0.00204565	0.0567821	0.431708	0.858248	1.65446	24	PPP2R1A|SRC|PPP2R5E|CAMK2B|HRAS|NRAS|MARK3|CAMK2A|PPP1CC|PPP1CB|RAF1|CAMK2G
REACTOME_SELECTIVE_AUTOPHAGY	0.00211817	0.0570661	0.431708	0.762833	1.64301	53	SRC|CSNK2A1|PGAM5|DYNC1H1|TUBB2A|MFN2|TUBB8|DYNC1LI1|TOMM70
REACTOME_HEPARAN_SULFATE_HEPARIN_HS_GAG_METABOLISM	0.00261718	0.0612798	0.431708	-0.809029	-1.69721	29	GUSB|BCAN|HSPG2|BGN|SDC2|IDUA|GLB1
REACTOME_TP53_REGULATES_TRANSCRIPTION_OF_DNA_REPAIR_GENES	0.00276641	0.0612798	0.431708	-0.763011	-1.68423	41	POLR2I|MNAT1
REACTOME_NON_INTEGRIN_MEMBRANE_ECM_INTERACTIONS	0.00243067	0.0612798	0.431708	-0.759804	-1.64225	37	ITGB5|COL4A2|DAG1|LAMA5|COL4A1|HSPG2|ITGA6|ITGB4|ACTN1|FN1|ITGB1|LAMB2|COL1A1|LAMC1|SDC2|ITGAV
REACTOME_MITOPHAGY	0.00268652	0.0612798	0.431708	0.860662	1.61443	19	SRC|CSNK2A1|PGAM5|MFN2|TOMM70
REACTOME_TIE2_SIGNALING	0.00257558	0.0612798	0.431708	0.921361	1.61245	11	PIK3CA|HRAS|NRAS|PIK3R1|KRAS
REACTOME_MITOTIC_METAPHASE_AND_ANAPHASE	0.00280977	0.0612798	0.431708	0.638162	1.5287	144	PSME4|KIF2A|PPP2R1A|CHMP7|CLASP2|PPP2R5E|DYNC1H1|TAOK1|TUBB2A|TUBB8|DYNC1LI1|PAFAH1B1
REACTOME_SEPARATION_OF_SISTER_CHROMATIDS	0.00250885	0.0612798	0.431708	0.647022	1.50801	112	PSME4|KIF2A|PPP2R1A|CLASP2|PPP2R5E|DYNC1H1|TAOK1|TUBB2A|TUBB8|DYNC1LI1|PAFAH1B1
REACTOME_SIGNALING_BY_GPCR	0.00259403	0.0612798	0.431708	0.594876	1.45564	195	RHOB|PPP2R1A|GRK2|SRC|TRIO|PIK3CA|NBEA|GABBR1|CAMK2B|GRM7|HRAS|NRAS|PIK3R1|GNA11|PRKAR2B|GNAZ|PPP3CC|CDK5|RGS7|PRKACA|PDPK1|PRKACB|CAMK2A|ARHGEF7|PDE10A|PLCB4|GNAI1|ADCY5|CAMK4|FGD1|PRKAR2A|PNOC|PAK1|GNB5|GPSM1|PRKCD|PLPPR3|GRK5|MCF2L|PLPPR1
REACTOME_SIGNALING_BY_FLT3_ITD_AND_TKD_MUTANTS	0.00309414	0.0659124	0.431708	0.918684	1.60776	11	PIK3CA|HRAS|NRAS|PIK3R1|KRAS
REACTOME_G_PROTEIN_MEDIATED_EVENTS	0.00332063	0.0691294	0.431708	0.770361	1.59876	41	GRK2|NBEA|CAMK2B|GNA11|PRKAR2B|PRKACA|PRKACB|CAMK2A|PLCB4|GNAI1|ADCY5|CAMK4|PRKAR2A|PRKCD
REACTOME_HDR_THROUGH_SINGLE_STRAND_ANNEALING_SSA	0.00363956	0.0706483	0.431708	-0.839636	-1.64499	19	MRE11|RPA3|RPA1|NBN|RAD50
REACTOME_ASSEMBLY_OF_COLLAGEN_FIBRILS_AND_OTHER_MULTIMERIC_STRUCTURES	0.00376434	0.0706483	0.431708	-0.839061	-1.64386	19	PLEC|COL4A2|BMP1|COL14A1|COL4A1|ITGA6|ITGB4|COL6A3|COL6A1|COL18A1|COL1A1|CD151
REACTOME_SIGNALING_BY_NTRK2_TRKB	0.00392027	0.0706483	0.407018	0.843215	1.62548	24	RAC1|SRC|PIK3CA|HRAS|NRAS|DOCK3|PIK3R1|CDK5
REACTOME_MRNA_CAPPING	0.00368106	0.0706483	0.431708	-0.817702	-1.62391	22	POLR2I|MNAT1
REACTOME_STING_MEDIATED_INDUCTION_OF_HOST_IMMUNE_RESPONSES	0.00390926	0.0706483	0.407018	-0.898601	-1.58025	11	IRF3|MRE11
REACTOME_METABOLISM_OF_VITAMINS_AND_COFACTORS	0.00393348	0.0706483	0.407018	-0.61546	-1.57132	99	PARP14|MCCC1|MTR|CYB5R3|RETSAT|ALDH1L2|HSPG2|SHMT1|THTPA|RBP1|COASY|ABCD4|SDC2|NAXE|GSTO1|NADK2|ALDH1L1|QPRT|MTHFD1|FPGS|PPCDC|MOCS3|NMRK1|MCCC2|ABCC1|BTD|NAXD|LRP1|NAMPT|PARP4|LRP2|MOCS2
REACTOME_INTRACELLULAR_SIGNALING_BY_SECOND_MESSENGERS	0.00370871	0.0706483	0.431708	0.593367	1.4448	179	PSME4|PPP2R1A|GRK2|AGO4|RAC1|SRC|WWP2|CSNK2A1|GSK3A|PIK3CA|NBEA|PPP2R5E|CAMK2B|PIP4K2B|PIK3R1|PRKAR2B|PRKACA|PDPK1|RHEB|PIP5K1C|PRKACB|CAMK2A
REACTOME_TRANSCRIPTION_COUPLED_NUCLEOTIDE_EXCISION_REPAIR_TC_NER	0.00409749	0.0721789	0.407018	-0.714025	-1.65455	54	POLR2I|MNAT1|RPA3|RPA1
REACTOME_METABOLIC_DISORDERS_OF_BIOLOGICAL_OXIDATION_ENZYMES	0.00422688	0.0730532	0.407018	-0.888664	-1.63343	14	AHCY|GCLM|ACY1|FDXR|GSS
REACTOME_FORMATION_OF_INCISION_COMPLEX_IN_GG_NER	0.00444251	0.0753581	0.407018	-0.781868	-1.61256	27	MNAT1|RPA3|RPA1|XPC|CETN2
REACTOME_HDR_THROUGH_HOMOLOGOUS_RECOMBINATION_HRR	0.00470641	0.0781012	0.407018	-0.820381	-1.65838	24	MRE11|RPA3|RPA1|NBN|RAD50
REACTOME_HOMOLOGOUS_DNA_PAIRING_AND_STRAND_EXCHANGE	0.00477474	0.0781012	0.407018	-0.854599	-1.61301	17	MRE11|RPA3|RPA1|NBN|RAD50
REACTOME_ABORTIVE_ELONGATION_OF_HIV_1_TRANSCRIPT_IN_THE_ABSENCE_OF_TAT	0.00489068	0.0785756	0.407018	-0.832299	-1.63061	19	POLR2I
REACTOME_OPIOID_SIGNALLING	0.00497531	0.0785756	0.407018	0.717528	1.57129	62	PPP2R1A|GRK2|NBEA|CAMK2B|GNA11|PRKAR2B|PPP3CC|CDK5|PRKACA|PRKACB|CAMK2A|PLCB4|GNAI1|ADCY5|CAMK4|PRKAR2A|GNB5|PRKCD
REACTOME_DISEASES_OF_CARBOHYDRATE_METABOLISM	0.00508916	0.0790113	0.407018	-0.84365	-1.61528	18	GUSB|GALNS|IDUA|GLB1|GYG1|GAA|GYS1|GNS
REACTOME_E2F_MEDIATED_REGULATION_OF_DNA_REPLICATION	0.00525639	0.0799675	0.407018	0.90092	1.60697	13	PPP2R1A|PRIM2
REACTOME_CA_DEPENDENT_EVENTS	0.00549995	0.0799675	0.407018	0.812094	1.60152	29	GRK2|NBEA|CAMK2B|PRKAR2B|PRKACA|PRKACB|CAMK2A|ADCY5|CAMK4|PRKAR2A|PRKCD|CAMK2G
REACTOME_MRNA_SPLICING_MINOR_PATHWAY	0.00543249	0.0799675	0.407018	-0.731514	-1.59062	38	POLR2I
REACTOME_ION_CHANNEL_TRANSPORT	0.00533707	0.0799675	0.407018	0.717906	1.57395	61	NEDD4L|CAMK2B|ATP9A|ATP6V1A|CLCN6|ATP6V1F|ATP6V1G2|WNK3|ATP6V1E1|ATP1B3|ATP8A2|CAMK2A|ATP2B1|ATP6V0D1|ATP6V1B2|ATP2B2|ATP1A3|ATP8A1
REACTOME_METABOLISM_OF_AMINO_ACIDS_AND_DERIVATIVES	0.00580611	0.0831	0.407018	-0.491845	-1.37697	232	BCKDHA|AHCY|PSMD9|BCKDHB|ADI1|MCCC1|SEPSECS|QARS1|PSMB9|MTR|HIBCH|PAOX|IVD|AMT|SRR|GSTZ1|ALDH4A1|PYCR3|GAMT|RPS19|ALDH7A1|GCSH|SHMT1|HIBADH|HNMT|PIPOX|ALDH6A1|SLC44A1|ALDH9A1|PSAT1|RPS25|GATM|AASS|PSME1
REACTOME_TRANSLOCATION_OF_SLC2A4_GLUT4_TO_THE_PLASMA_MEMBRANE	0.00595314	0.0838934	0.407018	0.737408	1.58034	52	RAB14|RAC1|MYO5A|C2CD5|KIFAP3|TUBB2A|TUBB8|RALGAPB|KIF3A|VAMP2|YWHAQ|EXOC8|YWHAH|RALA
REACTOME_ELASTIC_FIBRE_FORMATION	0.00664627	0.0884575	0.407018	-0.820803	-1.60809	19	TGFB2|ITGB5|FBLN5|LTBP3|FBN2|ELN|FN1|ITGB1|ITGAV
REACTOME_DOWNSTREAM_SIGNAL_TRANSDUCTION	0.00660644	0.0884575	0.407018	0.820672	1.576	22	SRC|PIK3CA|HRAS|NRAS|PIK3R1
REACTOME_NEGATIVE_REGULATION_OF_THE_PI3K_AKT_NETWORK	0.00666328	0.0884575	0.407018	0.743115	1.57058	48	PPP2R1A|RAC1|SRC|PIK3CA|PPP2R5E|PIP4K2B|PIK3R1|PIP5K1C
REACTOME_SIGNALING_BY_SCF_KIT	0.00651484	0.0884575	0.407018	0.799559	1.55546	26	RAC1|SRC|PIK3CA|HRAS|NRAS|PIK3R1
REACTOME_SYNDECAN_INTERACTIONS	0.00681347	0.0889523	0.407018	-0.819923	-1.60637	19	ITGB5|ITGA6|ITGB4|ACTN1|FN1|ITGB1|COL1A1|SDC2|ITGAV
REACTOME_SYNAPTIC_ADHESION_LIKE_MOLECULES	0.00689478	0.0889523	0.407018	0.862062	1.59459	17	RTN3|PTPRS|PTPRF|LRFN1|DLG4|LRFN4|DLG3
REACTOME_TNFR1_INDUCED_NFKAPPAB_SIGNALING_PATHWAY	0.00705635	0.0897725	0.407018	-0.833454	-1.59576	18	SHARPIN|TAB2|OTUD7B|RNF31|XIAP|CHUK|RIPK1|IKBKB|RBCK1|IKBKG
REACTOME_TRANSCRIPTION_OF_THE_HIV_GENOME	0.00768746	0.0951583	0.407018	-0.694325	-1.6051	52	POLR2I|MNAT1
REACTOME_NUCLEAR_ENVELOPE_NE_REASSEMBLY	0.00763605	0.0951583	0.407018	0.729312	1.56299	52	PPP2R1A|CHMP7|TUBB2A|TUBB8
REACTOME_NUCLEOTIDE_EXCISION_REPAIR	0.00786631	0.0960739	0.38073	-0.647118	-1.59708	75	POLR2I|MNAT1|RPA3|RPA1|XPC|CETN2
REACTOME_LONG_TERM_POTENTIATION	0.00843787	0.0990909	0.38073	0.847686	1.5865	18	GRIA2|SRC|CAMK2B|DLG4|CAMK2A|DLG3|NEFL|CAMK2G
REACTOME_DAP12_SIGNALING	0.00836741	0.0990909	0.38073	0.854763	1.58109	17	RAC1|PIK3CA|HRAS|NRAS|PIK3R1
REACTOME_DAG_AND_IP3_SIGNALING	0.00843526	0.0990909	0.38073	0.790484	1.57628	32	GRK2|NBEA|CAMK2B|PRKAR2B|PRKACA|PRKACB|CAMK2A|ADCY5|CAMK4|PRKAR2A|PRKCD|CAMK2G
REACTOME_EPHRIN_SIGNALING	0.00863516	0.100124	0.38073	0.853166	1.57814	17	RAC1|SRC|GIT1|ARHGEF7|PAK1
REACTOME_TRAFFICKING_OF_AMPA_RECEPTORS	0.00883689	0.101182	0.38073	0.792789	1.54229	26	GRIA2|CAMK2B|DLG4|CAMK2A|GRIP1|NSF|PICK1|EPB41L1|CACNG8|CAMK2G
REACTOME_COLLAGEN_DEGRADATION	0.00915756	0.102297	0.38073	-0.813576	-1.59393	19	ADAM9|COL4A2|COL14A1|COL4A1|ADAM17|COL6A3|COL6A1|COL18A1|MMP14|CTSD|COL1A1
REACTOME_NEGATIVE_REGULATORS_OF_DDX58_IFIH1_SIGNALING	0.00909596	0.102297	0.38073	-0.83687	-1.57955	17	IRF3|MAVS|TRIM25
REACTOME_INTERFERON_ALPHA_BETA_SIGNALING	0.00958011	0.105728	0.38073	-0.819151	-1.60757	20	IRF3|HLA-A|HLA-C|HLA-B|STAT2|JAK1|STAT1|IFIT3|IRF9|IFIT1
REACTOME_MITOCHONDRIAL_TRANSLATION	0.00984131	0.107317	0.38073	0.656862	1.472	84	MRPL38|MRPS5|MRPL53|MRPL37|MRPL13|MRPS24|MRPL48|MRPL24|MRPS35|MRPS10|MRPS23|OXA1L|MRPL19|MRPL9|MRPL39|MRPS27|MRPL50|MRPS6|MRRF|MRPL49|MRPL44|MRPS31|MRPL23|MRPL47|MRPL21|MRPS18B|MRPS22|MRPS36|MRPS17|DAP3|MRPL17|MRPL46|PTCD3
REACTOME_ACTIVATION_OF_ANTERIOR_HOX_GENES_IN_HINDBRAIN_DEVELOPMENT_DURING_EARLY_EMBRYOGENESIS	0.0102999	0.10826	0.38073	-0.757428	-1.60218	31	POLR2I
REACTOME_MOLECULES_ASSOCIATED_WITH_ELASTIC_FIBRES	0.0104005	0.10826	0.38073	-0.822281	-1.57437	18	TGFB2|ITGB5|FBLN5|LTBP3|FBN2|ELN|FN1|ITGB1|ITGAV
REACTOME_FGFR2_MUTANT_RECEPTOR_ACTIVATION	0.0103029	0.10826	0.38073	-0.878457	-1.56394	12	POLR2I
REACTOME_SIGNALING_BY_FGFR2_IIIA_TM	0.0103029	0.10826	0.38073	-0.878457	-1.56394	12	POLR2I
REACTOME_CYTOSOLIC_SENSORS_OF_PATHOGEN_ASSOCIATED_DNA	0.0105922	0.109016	0.38073	-0.720672	-1.59077	41	IRF3|MRE11|CHUK|NFKB2|RIPK1|IKBKB|TRIM56|TREX1|NFKBIA|IKBKG|IFI16|NFKB1|CTNNB1
REACTOME_HIV_ELONGATION_ARREST_AND_RECOVERY	0.0117858	0.112315	0.38073	-0.783949	-1.58941	25	POLR2I
REACTOME_CELL_EXTRACELLULAR_MATRIX_INTERACTIONS	0.0118936	0.112315	0.38073	-0.864476	-1.58897	14	ILK|LIMS1|FLNC|FLNA|ACTN1|ITGB1|RSU1|PARVA
REACTOME_TRANSCRIPTIONAL_REGULATION_BY_SMALL_RNAS	0.0117964	0.112315	0.38073	-0.731957	-1.56851	35	POLR2I|NUP214
REACTOME_BETA_CATENIN_PHOSPHORYLATION_CASCADE	0.0114571	0.112315	0.38073	0.884043	1.55999	12	PPP2R1A|PPP2R5E|CSNK1A1
REACTOME_SIGNALING_BY_CTNNB1_PHOSPHO_SITE_MUTANTS	0.0114571	0.112315	0.38073	0.884043	1.55999	12	PPP2R1A|PPP2R5E|CSNK1A1
REACTOME_ANTIVIRAL_MECHANISM_BY_IFN_STIMULATED_GENES	0.0118511	0.112315	0.38073	-0.675821	-1.55984	53	IRF3|MAPK3|NUP214|TRIM25|FLNB|FLNA|JAK1|STAT1|IFIT1|EIF2AK2
REACTOME_BUDDING_AND_MATURATION_OF_HIV_VIRION	0.0116514	0.112315	0.38073	0.827891	1.55296	19	NEDD4L|CHMP7|VTA1|VPS37D
REACTOME_METABOLISM_OF_WATER_SOLUBLE_VITAMINS_AND_COFACTORS	0.0110461	0.112315	0.38073	-0.624615	-1.52223	72	PARP14|MCCC1|MTR|CYB5R3|ALDH1L2|SHMT1|THTPA|COASY|ABCD4|NAXE|GSTO1|NADK2|ALDH1L1|QPRT|MTHFD1|FPGS|PPCDC|MOCS3|NMRK1|MCCC2|ABCC1|BTD|NAXD|NAMPT|PARP4|MOCS2
REACTOME_GAP_FILLING_DNA_REPAIR_SYNTHESIS_AND_LIGATION_IN_GG_NER	0.0120774	0.112887	0.38073	-0.833515	-1.56324	16	RPA3|RPA1
REACTOME_METABOLISM_OF_CARBOHYDRATES	0.0126995	0.117503	0.38073	-0.531955	-1.42191	154	GUSB|PHKA2|PHKB|MAN2B1|PHKA1|GALNS|NUP214|RPE|GALT|PFKFB2|PGAM2|PGM1|GNPDA2|BCAN|PRELP|HSPG2|ALDH1A1|SORD|AKR1A1|BGN|GALK1|CHST6|MANBA|SDC2|TKFC|CHST14|IDUA|PGLS|GLB1|HEXB|CD44|GYG1|GAA|PYGL|GYS1|PGM2|GNS|HEXA
REACTOME_TGF_BETA_RECEPTOR_SIGNALING_ACTIVATES_SMADS	0.0140669	0.126649	0.38073	0.831896	1.55695	18	NEDD4L|UBE2M|STRAP|PPP1CC|PPP1CB|ZFYVE9
REACTOME_LAGGING_STRAND_SYNTHESIS	0.0140492	0.126649	0.38073	-0.828567	-1.55396	16	RPA3|RPA1
REACTOME_TERMINATION_OF_TRANSLESION_DNA_SYNTHESIS	0.0141028	0.126649	0.38073	-0.823126	-1.55361	17	RPA3|RPA1|TRIM25
REACTOME_FORMATION_OF_TC_NER_PRE_INCISION_COMPLEX	0.0149062	0.132564	0.38073	-0.695853	-1.51308	38	POLR2I|MNAT1
REACTOME_HS_GAG_DEGRADATION	0.0158357	0.13438	0.352488	-0.868728	-1.57363	13	GUSB|HSPG2|SDC2|IDUA|GLB1
REACTOME_DARPP_32_EVENTS	0.0156694	0.13438	0.352488	0.850378	1.55589	15	PPP2R1A|PRKAR2B|PPP3CC|CDK5|PRKACA|PRKACB|PRKAR2A
REACTOME_SIGNALING_BY_WNT_IN_CANCER	0.0153815	0.13438	0.38073	0.827507	1.54873	18	PPP2R1A|PPP2R5E|PORCN|CTBP1|CSNK1A1
REACTOME_FLT3_SIGNALING_IN_DISEASE	0.0159074	0.13438	0.352488	0.825087	1.5442	18	MYO18A|PIK3CA|HRAS|NRAS|PIK3R1
REACTOME_DDX58_IFIH1_MEDIATED_INDUCTION_OF_INTERFERON_ALPHA_BETA	0.0159907	0.13438	0.352488	-0.712725	-1.53455	36	IRF3|MAVS|TRIM25|CHUK|NFKB2|S100B|CASP8|TKFC|RIPK1|IKBKB|NFKBIA|IKBKG|NFKB1|APP
REACTOME_TRANSCRIPTIONAL_REGULATION_BY_MECP2	0.0157151	0.13438	0.352488	0.746001	1.50659	35	AGO4|GRIA2|CAMK2B|PRKACA|CAMK2A|GPRIN1|SLC2A3|PTPN1|CAMK4|GAD1
REACTOME_VIRAL_MESSENGER_RNA_SYNTHESIS	0.0165901	0.137822	0.352488	-0.744993	-1.57479	32	POLR2I|NUP214
REACTOME_MECP2_REGULATES_NEURONAL_RECEPTORS_AND_CHANNELS	0.0167011	0.137822	0.352488	0.880301	1.54059	11	GRIA2|GPRIN1|SLC2A3|PTPN1
REACTOME_TP53_REGULATES_TRANSCRIPTION_OF_CELL_CYCLE_GENES	0.0168851	0.138096	0.352488	-0.775026	-1.5667	24	BAX
REACTOME_SIGNALING_BY_FGFR3	0.0182737	0.14813	0.352488	0.791678	1.52033	22	PPP2R1A|SRC|PIK3CA|HRAS|NRAS|PIK3R1
REACTOME_RESOLUTION_OF_AP_SITES_VIA_THE_MULTIPLE_NUCLEOTIDE_PATCH_REPLACEMENT_PATHWAY	0.0196235	0.156849	0.352488	-0.808281	-1.52559	17	RPA3|RPA1
REACTOME_COPI_INDEPENDENT_GOLGI_TO_ER_RETROGRADE_TRAFFIC	0.0196917	0.156849	0.352488	0.743441	1.51432	36	ACTR1A|DCTN4|DYNC1H1|TUBB2A|TUBB8|DYNC1LI1|PAFAH1B1|DCTN1|PAFAH1B3|BICD1|RAB3GAP1|RAB6A
REACTOME_PKA_MEDIATED_PHOSPHORYLATION_OF_CREB	0.0202881	0.160206	0.352488	0.859913	1.53521	14	NBEA|PRKAR2B|PRKACA|PRKACB|ADCY5|PRKAR2A|ADCY9
REACTOME_FATTY_ACYL_COA_BIOSYNTHESIS	0.0207598	0.162264	0.352488	-0.781294	-1.53823	21	HSD17B8|CBR4
REACTOME_ASSEMBLY_AND_CELL_SURFACE_PRESENTATION_OF_NMDA_RECEPTORS	0.020903	0.162264	0.352488	0.767067	1.51272	29	NBEA|CAMK2B|APBA1|TUBB2A|TUBB8|DLG4|CAMK2A|DLG3|NEFL|CAMK2G
REACTOME_INTRAFLAGELLAR_TRANSPORT	0.0216796	0.166878	0.352488	-0.690747	-1.51671	40	IFT172|IFT74|TRIP11|IFT20|IFT46|IFT122|IFT22|TTC26|DYNC2H1|IFT81|WDR35|IFT27|IFT43|IFT140|WDR19
REACTOME_GPVI_MEDIATED_ACTIVATION_CASCADE	0.021937	0.167452	0.352488	0.83667	1.54538	16	RHOB|RAC1|PIK3CA|PIK3R1|PDPK1
REACTOME_SIGNALING_BY_FGFR4	0.022864	0.167547	0.352488	0.793346	1.52246	21	PPP2R1A|SRC|PIK3CA|HRAS|NRAS|PIK3R1
REACTOME_TRANSLESION_SYNTHESIS_BY_POLK	0.022663	0.167547	0.352488	-0.875287	-1.51317	10	RPA3|RPA1
REACTOME_PHASE_II_CONJUGATION_OF_COMPOUNDS	0.0228514	0.167547	0.352488	-0.68767	-1.50996	40	AHCY|GCLM|MTR|GSTZ1|ESD|GSS|AKR1A1|GSTT1|ABHD14B|N6AMT1|COMT|MGST1|SULT1A1|GSTO1|CNDP2
REACTOME_MAPK_FAMILY_SIGNALING_CASCADES	0.0228187	0.167547	0.352488	0.562153	1.36263	169	PSME4|PPP2R1A|AGO4|SYNGAP1|NCAM1|RAC1|SRC|MAPK6|PIK3CA|DAB2IP|PPP2R5E|CAMK2B|HRAS|NRAS|PIK3R1|MARK3|PRKACA|SPRED3|PRKACB|DLG4|RANBP9|CAMK2A|DLG3|RASAL2|SPTBN2|NF1|PAK1|PPP1CC|NEFL|CUL3
REACTOME_CELL_CYCLE_MITOTIC	0.0227563	0.167547	0.352488	0.505869	1.28891	290	PSME4|KIF2A|FBXL18|EML4|PPP2R1A|CHMP7|SRC|CLASP2|CSNK2A1|CDKN2D|PPP2R5E|ACTR1A|DYNC1H1|FBXW11|PRKAR2B|PRKACA|CUL1|TAOK1|TUBB2A|CSNK1E|TUBB8|LCMT1|DYNC1LI1|PAFAH1B1|PPME1|DCTN1|CSNK1D|PPP2R2D
REACTOME_DNA_DAMAGE_BYPASS	0.0232763	0.169215	0.352488	-0.719268	-1.48345	27	RPA3|RPA1|TRIM25
REACTOME_COSTIMULATION_BY_THE_CD28_FAMILY	0.0239319	0.171263	0.352488	0.755572	1.50413	31	PPP2R1A|RAC1|SRC|PIK3CA|PPP2R5E|PIK3R1|PDPK1
REACTOME_RAB_GERANYLGERANYLATION	0.0238451	0.171263	0.352488	0.714157	1.48518	42	CHML|RAB14|RAB24|RABGGTA|RAB30|RAB3C|RAB33A|RAB3A|RAB22A|RAB3D|RAB4B|RAB35|RAB3B|RAB4A|RAB15|RAB6A
REACTOME_TELOMERE_MAINTENANCE	0.0251295	0.178439	0.352488	-0.66587	-1.47362	42	POLR2I|RPA3|RPA1
REACTOME_RESOLUTION_OF_ABASIC_SITES_AP_SITES	0.0255213	0.179827	0.352488	-0.740486	-1.52488	26	RPA3|RPA1
REACTOME_GABA_SYNTHESIS_RELEASE_REUPTAKE_AND_DEGRADATION	0.0271146	0.186216	0.352488	0.830845	1.53462	16	SYT1|RAB3A|VAMP2|RIMS1|SNAP25|GAD1|STXBP1|SLC32A1
REACTOME_ZBP1_DAI_MEDIATED_INDUCTION_OF_TYPE_I_IFNS	0.0275766	0.186216	0.352488	-0.820637	-1.52301	15	IRF3|CHUK|NFKB2|RIPK1|IKBKB|NFKBIA|IKBKG|NFKB1
REACTOME_TRANSLESION_SYNTHESIS_BY_Y_FAMILY_DNA_POLYMERASES_BYPASSES_LESIONS_ON_DNA_TEMPLATE	0.0272793	0.186216	0.352488	-0.773362	-1.52262	21	RPA3|RPA1|TRIM25
REACTOME_CTLA4_INHIBITORY_SIGNALING	0.0269127	0.186216	0.352488	0.850804	1.51895	14	PPP2R1A|SRC|PPP2R5E|PPP2R5D
REACTOME_LGI_ADAM_INTERACTIONS	0.0276478	0.186216	0.352488	0.861191	1.50714	11	ADAM23|DLG4|STX1B|CACNG8
REACTOME_CYTOCHROME_C_MEDIATED_APOPTOTIC_RESPONSE	0.0266358	0.186216	0.352488	-0.844925	-1.48586	11	UACA|MAPK3|CASP7|XIAP|MAPK1|AVEN
REACTOME_PCNA_DEPENDENT_LONG_PATCH_BASE_EXCISION_REPAIR	0.0281327	0.186736	0.352488	-0.835425	-1.53557	14	RPA3|RPA1
REACTOME_DISEASES_ASSOCIATED_WITH_GLYCOSAMINOGLYCAN_METABOLISM	0.0279854	0.186736	0.352488	-0.756173	-1.50931	23	BCAN|PRELP|HSPG2|BGN|CHST6|SDC2|CHST14|HEXB|HEXA
REACTOME_KERATAN_SULFATE_KERATIN_METABOLISM	0.0284125	0.187237	0.352488	-0.848266	-1.51019	12	GALNS|PRELP|CHST6|GLB1|HEXB|GNS|HEXA
REACTOME_TRANSLESION_SYNTHESIS_BY_POLH	0.0293757	0.192201	0.352488	-0.846963	-1.50787	12	RPA3|RPA1
REACTOME_PHASE_I_FUNCTIONALIZATION_OF_COMPOUNDS	0.0295907	0.192234	0.352488	-0.694506	-1.48826	35	PAOX|CYB5R3|ADH5|FDXR|MTARC1|MAOB|ALDH1A1|CMBL|MTARC2
REACTOME_DNA_STRAND_ELONGATION	0.0300281	0.192978	0.352488	-0.756703	-1.52966	24	RPA3|RPA1
REACTOME_FATTY_ACID_METABOLISM	0.0301265	0.192978	0.352488	-0.558049	-1.41269	93	HSD17B8|CPT2|HADHA|ALDH3A2|CBR4|ACAD11|PON2|ACSF2|HADH|HADHB|ACAA1|CBR1|LTA4H|ACADVL|ACAA2|PTGR2|HSD17B4|MID1IP1|PTGDS|PTGR1|ACOX2|ECI2
REACTOME_MEIOTIC_RECOMBINATION	0.0311816	0.195633	0.352488	-0.847172	-1.53458	13	MRE11|RPA3|RPA1|NBN|RAD50
REACTOME_VESICLE_MEDIATED_TRANSPORT	0.0311379	0.195633	0.352488	0.477695	1.25115	449	CHML|KIF2A|SGIP1|GRK2|RABGEF1|HSPH1|CHMP7|RAB14|RAC1|SRC|STX6|ACTR1A|DCTN4|MYO5A|DYNC1H1|C2CD5|KIF1A|AP1G1|CNIH2|MADD|GPS1|HIP1R|AAK1|KIFAP3|TRAPPC9|SBF1|SYT1|PIP5K1C|CLTB|TUBB2A|TUBB8|KIF21B|ANK3|TMED3|RAB30|DYNC1LI1|RALGAPB|KIF3A|PAFAH1B1|RAB33A|KIF21A|RAB3A|VAMP2|DCTN1|SNAP91|DNAJC6|DNM3|CSNK1D|KLC1|RAB3IP|VTA1|YWHAQ|EXOC8|KLC2|SPTBN2|NSF|YWHAH|PAFAH1B3|RAB35|RALA|BIN1|NECAP1|AMPH|SYNJ1|DNM1|NAPB
REACTOME_MEMBRANE_TRAFFICKING	0.0309406	0.195633	0.287857	0.474675	1.23997	437	CHML|KIF2A|SGIP1|GRK2|RABGEF1|CHMP7|RAB14|RAC1|SRC|STX6|ACTR1A|DCTN4|MYO5A|DYNC1H1|C2CD5|KIF1A|AP1G1|CNIH2|MADD|GPS1|HIP1R|AAK1|KIFAP3|TRAPPC9|SBF1|SYT1|PIP5K1C|CLTB|TUBB2A|TUBB8|KIF21B|ANK3|TMED3|RAB30|DYNC1LI1|RALGAPB|KIF3A|PAFAH1B1|RAB33A|KIF21A|RAB3A|VAMP2|DCTN1|SNAP91|DNAJC6|DNM3|CSNK1D|KLC1|RAB3IP|VTA1|YWHAQ|EXOC8|KLC2|SPTBN2|NSF|YWHAH|PAFAH1B3|RAB35|RALA|BIN1|NECAP1|AMPH|SYNJ1|DNM1|NAPB
REACTOME_SEALING_OF_THE_NUCLEAR_ENVELOPE_NE_BY_ESCRT_III	0.0317785	0.196978	0.321776	0.804073	1.52062	20	CHMP7|TUBB2A|TUBB8|SPAST|TUBB3
REACTOME_UNBLOCKING_OF_NMDA_RECEPTORS_GLUTAMATE_BINDING_AND_ACTIVATION	0.0320412	0.196978	0.321776	0.820413	1.51536	16	GRIA2|CAMK2B|DLG4|CAMK2A|DLG3|NEFL|CAMK2G
REACTOME_CHROMOSOME_MAINTENANCE	0.0319189	0.196978	0.321776	-0.653997	-1.48852	48	POLR2I|RPA3|RPA1
REACTOME_NEGATIVE_REGULATION_OF_MAPK_PATHWAY	0.0325708	0.198899	0.321776	0.785852	1.50903	23	PPP2R1A|PPP2R5E|HRAS|NRAS|MARK3|RAF1
REACTOME_INSULIN_RECEPTOR_RECYCLING	0.0330098	0.198927	0.321776	0.844309	1.50736	14	ATP6V1A|ATP6V1F|ATP6V1G2|ATP6V1E1|ATP6V0D1|ATP6V1B2|ATP6V1H|ATP6V1D
REACTOME_REGULATION_OF_PTEN_GENE_TRANSCRIPTION	0.0329676	0.198927	0.321776	-0.676505	-1.4814	39	LAMTOR2|MLST8|MAPK3|LAMTOR1|MAPK1|LAMTOR5
REACTOME_RNA_POLYMERASE_II_TRANSCRIBES_SNRNA_GENES	0.0336616	0.20153	0.321776	-0.674578	-1.52515	47	POLR2I
REACTOME_COLLAGEN_CHAIN_TRIMERIZATION	0.0340961	0.202805	0.321776	-0.844332	-1.52944	13	COL4A2|COL14A1|COL4A1|COL6A3|COL6A1|COL18A1|COL1A1
REACTOME_DOWNREGULATION_OF_ERBB2_SIGNALING	0.0369331	0.216864	0.321776	-0.822621	-1.51204	14	ERBIN|USP8
REACTOME_SIGNALING_BY_FLT3_FUSION_PROTEINS	0.0368932	0.216864	0.321776	0.841138	1.50169	14	MYO18A|PIK3CA|HRAS|NRAS|PIK3R1
REACTOME_TRAF6_MEDIATED_NF_KB_ACTIVATION	0.0375868	0.217908	0.321776	-0.821583	-1.51013	14	MAVS|TRIM25|CHUK|NFKB2|S100B|IKBKB|NFKBIA|IKBKG|NFKB1|APP
REACTOME_TRIGLYCERIDE_METABOLISM	0.0375866	0.217908	0.321776	0.806045	1.49097	17	GK|LIPE|PRKACA|PRKACB|PPP1CC|PPP1CB
REACTOME_PROCESSIVE_SYNTHESIS_ON_THE_LAGGING_STRAND	0.0383933	0.219965	0.321776	-0.84026	-1.49593	12	RPA3|RPA1
REACTOME_INTEGRATION_OF_ENERGY_METABOLISM	0.0384218	0.219965	0.321776	0.645162	1.41393	63	PPP2R1A|CACNA1E|GNA11|PRKAR2B|PRKACA|PRKACB|VAMP2|GNAI1|ADCY5|RAPGEF4|PRKAR2A|SNAP25|STXBP1|GNB5|SYT5|CACNB3
REACTOME_APOPTOTIC_FACTOR_MEDIATED_RESPONSE	0.0388314	0.220929	0.321776	-0.803172	-1.4906	15	BAX|UACA|MAPK3|CASP7|XIAP|MAPK1|AVEN
REACTOME_REGULATION_OF_INSULIN_LIKE_GROWTH_FACTOR_IGF_TRANSPORT_AND_UPTAKE_BY_INSULIN_LIKE_GROWTH_FACTOR_BINDING_PROTEINS_IGFBPS	0.0395446	0.223598	0.321776	-0.643291	-1.44608	45	CSF1|VWA1|MFGE8|KTN1|IGFBP7|WFS1|FN1|CDH2|LAMB2|LAMC1|SDC2|CALU|LGALS1|CP|FSTL1|APP|LTBP1|FBN1|TIMP1
REACTOME_COOPERATION_OF_PREFOLDIN_AND_TRIC_CCT_IN_ACTIN_AND_TUBULIN_FOLDING	0.0401096	0.223674	0.321776	0.771929	1.48806	24	TCP1|TUBB2A|CCT6A|CCT3|CCT8|CCT5|CCT4|CCT2|VBP1|CCT7|TUBB3
REACTOME_FORMATION_OF_TUBULIN_FOLDING_INTERMEDIATES_BY_CCT_TRIC	0.0402907	0.223674	0.321776	0.801822	1.48316	17	TCP1|TUBB2A|CCT6A|CCT3|CCT8|CCT5|CCT4|CCT2|CCT7|TUBB3
REACTOME_EPH_EPHRIN_MEDIATED_REPULSION_OF_CELLS	0.040215	0.223674	0.321776	0.731771	1.45675	31	RAC1|SRC|CLTB|EFNA2|DNM1
REACTOME_FOLDING_OF_ACTIN_BY_CCT_TRIC	0.0405652	0.223842	0.321776	0.866603	1.50262	10	TCP1|CCT6A|CCT3|CCT8|CCT5|CCT4|CCT2|CCT7
REACTOME_SIGNALING_BY_FGFR1	0.0411447	0.22568	0.321776	0.770559	1.48542	24	PPP2R1A|SRC|PIK3CA|HRAS|NRAS|PIK3R1
REACTOME_TRANSFERRIN_ENDOCYTOSIS_AND_RECYCLING	0.0424409	0.230035	0.321776	0.836583	1.49356	14	ATP6V1A|ATP6V1F|ATP6V1G2|ATP6V1E1|ATP6V0D1|ATP6V1B2|ATP6V1H|ATP6V1D
REACTOME_NEUTROPHIL_DEGRANULATION	0.0423793	0.230035	0.321776	-0.45066	-1.26797	239	GUSB|LAMTOR2|MAPK14|LGALS3|HLA-A|CD58|NIT2|RNASET2|MAN2B1|LAMP1|HLA-C|VPS35L|GALNS|ARSA|ACAA1|B2M|ROCK1|CYB5R3|STOM|LAMTOR1|HLA-B|APRT|PGM1|ATG7|TMEM179B|CD63|PRCP|VCL|S100A11|SERPINB1|CSTB|LTA4H|RHOG|CTSD|SERPINB6|GM2A|NPC2|TOM1|PLEKHO2|GSN|ANXA2|IQGAP1|MANBA|CYFIP1|DPP7|CAPN1|MGST1|MAPK1|GLB1|HEXB|ITGAV|CD44|GYG1|MVP|GAA|GRN|PYGL|SNAP23|CTSA|IQGAP2|CPNE3|PGM2|GNS
REACTOME_HSP90_CHAPERONE_CYCLE_FOR_STEROID_HORMONE_RECEPTORS_SHR_IN_THE_PRESENCE_OF_LIGAND	0.0442177	0.238255	0.282013	0.710583	1.42764	33	ACTR1A|DCTN4|DYNC1H1|TUBB2A|TUBB8|DYNC1LI1|DCTN1
REACTOME_ROS_AND_RNS_PRODUCTION_IN_PHAGOCYTES	0.0454665	0.243491	0.321776	0.845233	1.50764	13	ATP6V1A|ATP6V1F|ATP6V1G2|ATP6V1E1|ATP6V0D1|ATP6V1B2|ATP6V1H|ATP6V1D
REACTOME_SEMA3A_PAK_DEPENDENT_AXON_REPULSION	0.0457209	0.243491	0.321776	0.831076	1.46653	12	RAC1|PLXNA1|PLXNA4|PAK1|NRP1
REACTOME_RAS_ACTIVATION_UPON_CA2_INFLUX_THROUGH_NMDA_RECEPTOR	0.0462814	0.243642	0.321776	0.816474	1.49385	15	CAMK2B|HRAS|NRAS|DLG4|CAMK2A|DLG3|NEFL|CAMK2G
REACTOME_TRAFFICKING_OF_GLUR2_CONTAINING_AMPA_RECEPTORS	0.0462814	0.243642	0.321776	0.816309	1.49355	15	GRIA2|GRIP1|NSF|PICK1
REACTOME_METAL_ION_SLC_TRANSPORTERS	0.0469043	0.244116	0.287857	0.837818	1.46624	11	SLC39A6|SLC30A3
REACTOME_CLASS_I_MHC_MEDIATED_ANTIGEN_PROCESSING_PRESENTATION	0.0467675	0.244116	0.245042	0.53584	1.31789	202	HERC2|PSME4|FBXL16|FBXL18|NEDD4L|UBE2M|UBE2O|UBR4|FBXL15|UBR1|FBXW11|FBXO30|TRIM36|RNF126|CUL1|HERC1|CUL2
REACTOME_POST_TRANSLATIONAL_MODIFICATION_SYNTHESIS_OF_GPI_ANCHORED_PROTEINS	0.0472028	0.244281	0.276501	0.709416	1.41225	31	MDGA2|NTM|OPCML|NEGR1|PGAP1
REACTOME_SIGNALING_BY_KIT_IN_DISEASE	0.0485612	0.249899	0.276501	0.784833	1.45174	17	SRC|PIK3CA|HRAS|NRAS|PIK3R1
REACTOME_NOTCH3_ACTIVATION_AND_TRANSMISSION_OF_SIGNAL_TO_THE_NUCLEUS	0.0490566	0.25042	0.282013	0.860369	1.49181	10	WWP2|JAG2
REACTOME_INSULIN_PROCESSING	0.0492091	0.25042	0.271289	0.759012	1.45759	22	MYO5A|VAMP2|EXOC8|KIF5C|ERO1A|CPE|EXOC5
REACTOME_DISASSEMBLY_OF_THE_DESTRUCTION_COMPLEX_AND_RECRUITMENT_OF_AXIN_TO_THE_MEMBRANE	0.0494844	0.250429	0.321776	0.791796	1.46462	17	PPP2R1A|PPP2R5E|CSNK1G2|CSNK1A1
REACTOME_ION_TRANSPORT_BY_P_TYPE_ATPASES	0.0498282	0.250784	0.266351	0.744085	1.43976	25	CAMK2B|ATP9A|ATP1B3|ATP8A2|CAMK2A|ATP2B1|ATP2B2|ATP1A3|ATP8A1|CAMK2G
REACTOME_ACTIVATION_OF_ATR_IN_RESPONSE_TO_REPLICATION_STRESS	0.0523986	0.256669	0.321776	-0.762677	-1.49674	20	RPA3|RPA1
REACTOME_BRANCHED_CHAIN_AMINO_ACID_CATABOLISM	0.0523986	0.256669	0.321776	-0.762611	-1.49661	20	BCKDHA|BCKDHB|MCCC1|HIBCH|IVD|HIBADH|ALDH6A1
REACTOME_CONSTITUTIVE_SIGNALING_BY_ABERRANT_PI3K_IN_CANCER	0.0515464	0.256669	0.261664	0.74325	1.43814	25	RAC1|SRC|PIK3CA|PIK3R1
REACTOME_CRISTAE_FORMATION	0.0519931	0.256669	0.261664	0.736331	1.43245	26	IMMT|CHCHD6|ATP5PF|TMEM11|ATP5PO|DNAJC11|ATP5F1D|ATP5PD|MTX1|ATP5MF
REACTOME_CARGO_RECOGNITION_FOR_CLATHRIN_MEDIATED_ENDOCYTOSIS	0.0517241	0.256669	0.248911	0.620019	1.36799	67	SGIP1|GRK2|GPS1|AAK1|SYT1|CLTB|VAMP2|SNAP91
REACTOME_TP53_REGULATES_TRANSCRIPTION_OF_GENES_INVOLVED_IN_CYTOCHROME_C_RELEASE	0.0533049	0.25972	0.287857	-0.822146	-1.4458	11	BAX
REACTOME_KSRP_KHSRP_BINDS_AND_DESTABILIZES_MRNA	0.0543478	0.2634	0.287857	-0.805414	-1.48041	14	MAPK14
REACTOME_SIGNALING_BY_ERBB4	0.0550775	0.264141	0.252961	0.726181	1.42081	27	GABRG2|SRC|PIK3CA|HRAS|NRAS|PIK3R1|GABRB3|DLG4|ADAP1
REACTOME_RHO_GTPASE_EFFECTORS	0.0548523	0.264141	0.227987	0.550081	1.33289	163	RHOB|KIF2A|PPP2R1A|RAC1|SRC|CLASP2|PPP2R5E|DYNC1H1|WASF1|TAOK1|CYFIP2|PDPK1|TUBB2A|TUBB8|DLG4|DYNC1LI1|PAFAH1B1|DAAM1|KLC1|YWHAQ|KLC2|YWHAH|PAK1|CLASP1|PRKCD|PPP1CC
REACTOME_NEUROTRANSMITTER_RELEASE_CYCLE	0.0554622	0.264513	0.248911	0.69129	1.3961	35	APBA1|SYT1|RAB3A|VAMP2|RIMS1|PPFIA3|PPFIA2|SNAP25|GAD1|STXBP1|SLC32A1
REACTOME_PROTEIN_PROTEIN_INTERACTIONS_AT_SYNAPSES	0.0557325	0.264513	0.24134	0.619943	1.3706	72	SYT7|RTN3|PTPRS|PTPRF|APBA1|SYT1|LRFN1|DLG4|LRRTM2|EPB41|LRFN4|DLG3|PPFIA3|PPFIA2|DLGAP4|NRXN1|STXBP1|EPB41L1
REACTOME_RECOGNITION_OF_DNA_DAMAGE_BY_PCNA_CONTAINING_REPLICATION_COMPLEX	0.0564334	0.264971	0.287857	-0.769125	-1.50685	19	RPA3|RPA1
REACTOME_RET_SIGNALING	0.0567986	0.264971	0.248911	0.740676	1.42781	24	SRC|PIK3CA|PIK3R1|RAP1GAP|PRKACA|PRKACB
REACTOME_GLOBAL_GENOME_NUCLEOTIDE_EXCISION_REPAIR_GG_NER	0.0569862	0.264971	0.321776	-0.578991	-1.36783	59	MNAT1|RPA3|RPA1|XPC|CETN2
REACTOME_TRANSPORT_OF_SMALL_MOLECULES	0.056701	0.264971	0.213928	0.487869	1.24678	299	PSME4|SLC39A6|NEDD4L|ABCA3|SLC36A1|CAMK2B|SLC9A6|ATP9A|HMOX2|SLC8A2|PRKAR2B|ATP6V1A|SLC7A6|CLCN6|PRKACA|CUL1|ATP6V1F|PMPCA|ATP6V1G2|WNK3|ABCA5|ATP6V1E1|ATP1B3|PRKACB|ATP8A2|VDAC2|ADD2|LETM1|SLC9A7|CAMK2A|SLC2A3|ATP2B1|ATP6V0D1|ATP6V1B2|ATP2B2|ADCY5|TUSC3|SLC30A3|ATP1A3|PHB2|SLC25A22|PRKAR2A|SLC25A6|SLC32A1|ATP8A1|SLC8A1|GNB5|SLC25A4|DMTN|SLC4A7|VDAC3
REACTOME_DISEASES_OF_DNA_REPAIR	0.0579399	0.266698	0.276501	-0.815987	-1.45272	12	MRE11|NBN|RAD50
REACTOME_TBC_RABGAPS	0.0576923	0.266698	0.248911	0.696591	1.38672	31	RABGEF1|RAB33A|RAB35|RAB4A|RAB6A|TBC1D10A|TBC1D24
REACTOME_SIGNALING_BY_ALK	0.0599956	0.270484	0.321776	0.806489	1.47559	15	SRC|PIK3CA|PIK3R1|ALK
REACTOME_CYCLIN_A_CDK2_ASSOCIATED_EVENTS_AT_S_PHASE_ENTRY	0.0605342	0.270484	0.321776	-0.644312	-1.45672	47	PSMD9|MNAT1|PSMB9
REACTOME_MISMATCH_REPAIR	0.0600858	0.270484	0.271289	-0.81495	-1.45087	12	RPA3|RPA1
REACTOME_REPRODUCTION	0.0604651	0.270484	0.282013	-0.68202	-1.44267	31	MRE11|RPA3|HSPA2|RPA1|NBN|LMNA|RAD50|CD9
REACTOME_SIGNALING_BY_INSULIN_RECEPTOR	0.0602606	0.270484	0.234393	0.674832	1.38749	39	PIK3CA|HRAS|NRAS|PIK3R1|ATP6V1A|ATP6V1F|PDPK1|ATP6V1G2|ATP6V1E1|ATP6V0D1|ATP6V1B2
REACTOME_APOPTOSIS	0.059709	0.270484	0.321776	-0.50425	-1.31212	110	BAX|PSMD9|UACA|PLEC|PSMB9|MAPK3|CASP7|FNTA|FAS|ROCK1|XIAP|LMNA|STAT3|CASP8|TJP1|BCAP31|TJP2|GSN|PSME1|RIPK1|TP53BP2|MAPK1|OCLN|AVEN|CASP6|BCL2|PSMD4|DSG2
REACTOME_SULFUR_AMINO_ACID_METABOLISM	0.0609481	0.271012	0.276501	-0.758544	-1.48612	19	AHCY|ADI1|MTR
REACTOME_FORMATION_OF_APOPTOSOME	0.0614407	0.271882	0.266351	-0.833653	-1.44119	10	UACA|MAPK3|XIAP|MAPK1|AVEN
REACTOME_DOWNREGULATION_OF_SMAD2_3_SMAD4_TRANSCRIPTIONAL_ACTIVITY	0.0622299	0.274051	0.321776	0.827944	1.4768	13	NEDD4L|UBE2D1|UBE2D3
REACTOME_APOPTOTIC_CLEAVAGE_OF_CELLULAR_PROTEINS	0.0635294	0.277128	0.276501	-0.716258	-1.47499	26	PLEC|CASP7|FNTA|ROCK1|LMNA|CASP8|TJP1|BCAP31|TJP2|GSN|OCLN|CASP6|DSG2
REACTOME_MRNA_SPLICING	0.0635336	0.277128	0.287805	-0.485862	-1.29984	144	POLR2I|GCFC2|HNRNPF|PTBP1|LSM7
REACTOME_SIGNALING_BY_HIPPO	0.0643777	0.27816	0.261664	-0.810571	-1.44308	12	STK3|TJP1|MOB1A|DVL2|TJP2|AMOT|AMOTL1
REACTOME_SELENOAMINO_ACID_METABOLISM	0.0643171	0.27816	0.287805	-0.551033	-1.38185	89	AHCY|SEPSECS|QARS1|RPS19|HNMT|RPS25
REACTOME_REGULATION_OF_RUNX1_EXPRESSION_AND_ACTIVITY	0.0649351	0.279251	0.24134	0.81186	1.44811	13	AGO4|SRC|AGO2
REACTOME_NUCLEAR_ENVELOPE_BREAKDOWN	0.0654858	0.280304	0.287805	-0.643202	-1.40847	39	NEK6|NUP214|LMNA|NEK9
REACTOME_NEGATIVE_REGULATION_OF_NMDA_RECEPTOR_MEDIATED_NEURONAL_TRANSMISSION	0.0665468	0.282208	0.234393	0.772229	1.42842	17	CAMK2B|DLG4|CAMK2A|DLG3|PPM1E|CAMK4|NEFL|CAMK2G
REACTOME_MITOCHONDRIAL_CALCIUM_ION_TRANSPORT	0.0665468	0.282208	0.234393	0.770003	1.42431	17	PMPCA|VDAC2|LETM1|PHB2|VDAC3|MCU|AFG3L2|MAIP1|MICU3|PARL
REACTOME_MEIOSIS	0.0669746	0.282713	0.266351	-0.687485	-1.44223	29	MRE11|RPA3|HSPA2|RPA1|NBN|LMNA|RAD50
REACTOME_ACTIVATED_NTRK2_SIGNALS_THROUGH_FRS2_AND_FRS3	0.0679245	0.284104	0.237794	0.835598	1.44886	10	HRAS|NRAS|KRAS
REACTOME_APOPTOTIC_EXECUTION_PHASE	0.0677966	0.284104	0.271289	-0.661252	-1.40985	34	PLEC|CASP7|FNTA|ROCK1|LMNA|CASP8|TJP1|BCAP31|TJP2|GSN|OCLN|CASP6|DSG2
REACTOME_ACTIVATION_OF_THE_PRE_REPLICATIVE_COMPLEX	0.0695067	0.288091	0.257206	-0.770591	-1.45445	17	RPA3|RPA1
REACTOME_E3_UBIQUITIN_LIGASES_UBIQUITINATE_TARGET_PROTEINS	0.0692841	0.288091	0.261664	-0.686764	-1.44072	29	HLA-A|SELENOS
REACTOME_PROCESSING_OF_CAPPED_INTRON_CONTAINING_PRE_MRNA	0.0699889	0.288783	0.287805	-0.453002	-1.23598	182	POLR2I|GCFC2|HNRNPF|NUP214
REACTOME_GAMMA_CARBOXYLATION_HYPUSINE_FORMATION_AND_ARYLSULFATASE_ACTIVATION	0.0711009	0.290752	0.257206	-0.74098	-1.45886	21	ARSA|GGCX|EIF5A|SUMF1|SUMF2
REACTOME_SIGNALING_BY_BMP	0.0708155	0.290752	0.248911	-0.802643	-1.42896	12	SMAD5|SMAD1|ZFYVE16
REACTOME_PKA_ACTIVATION_IN_GLUCAGON_SIGNALLING	0.0742115	0.301651	0.224966	0.806135	1.4379	13	PRKAR2B|PRKACA|PRKACB|ADCY5|PRKAR2A|GNAS|ADCY9
REACTOME_DOWNREGULATION_OF_TGF_BETA_RECEPTOR_SIGNALING	0.0760668	0.301651	0.222056	0.804549	1.43507	13	NEDD4L|STRAP|PPP1CC|PPP1CB|ZFYVE9
REACTOME_DUAL_INCISION_IN_GG_NER	0.0761905	0.301651	0.252961	-0.699043	-1.41727	25	RPA3|RPA1
REACTOME_AGGREPHAGY	0.0756014	0.301651	0.213928	0.717585	1.38848	25	DYNC1H1|TUBB2A|TUBB8|DYNC1LI1|TUBB3
REACTOME_SIGNALING_BY_TGF_BETA_RECEPTOR_COMPLEX	0.0754098	0.301651	0.208955	0.662998	1.35994	38	NEDD4L|UBE2M|STRAP|PPP1CC|PPP1CB|ZFYVE9
REACTOME_SIGNALING_BY_EGFR	0.0764007	0.301651	0.2114	0.673795	1.35395	34	SRC|PIK3CA|HRAS|NRAS|PIK3R1|ARHGEF7
REACTOME_TRANSPORT_OF_INORGANIC_CATIONS_ANIONS_AND_AMINO_ACIDS_OLIGOPEPTIDES	0.0746753	0.301651	0.208955	0.645055	1.34734	43	SLC36A1|SLC9A6|SLC8A2|SLC7A6|SLC9A7|SLC25A22|SLC32A1|SLC8A1|SLC4A7|SLC25A26
REACTOME_NERVOUS_SYSTEM_DEVELOPMENT	0.0758706	0.301651	0.179782	0.463647	1.20319	377	RHOB|PSME4|NCAM1|RAC1|SRC|TRIO|CLASP2|CSNK2A1|PIK3CA|UNC5D|HRAS|NRAS|PIK3R1|CDK5|RAP1GAP|PRKACA|PLXNA1|PIP5K1C|CLTB|EFNA2|TUBB2A|CNTN1|TUBB8|MAPK8|ANK3|ABLIM3|PRKACB|PLXNA4|DLG4|GIT1|CUL2|RANBP9|ARHGAP35|L1CAM|RPL15|ARHGEF7|DLG3|DNM3|CACNB1|SHTN1|SPTBN2|PRKAR2A|NFASC|SEMA7A|PAK1|CLASP1|DNM1|CACNB3|CDK5R1
REACTOME_TAK1_ACTIVATES_NFKB_BY_PHOSPHORYLATION_AND_ACTIVATION_OF_IKKS_COMPLEX	0.0784753	0.304065	0.24134	-0.763527	-1.44112	17	TAB2|CHUK|NFKB2|S100B|IKBKB|NFKBIA|IKBKG|NFKB1|APP
REACTOME_NICOTINATE_METABOLISM	0.0784753	0.304065	0.24134	-0.762368	-1.43893	17	PARP14|NAXE|NADK2|QPRT|NMRK1|NAXD|NAMPT|PARP4
REACTOME_DOPAMINE_NEUROTRANSMITTER_RELEASE_CYCLE	0.0781528	0.304065	0.213928	0.744207	1.40741	20	APBA1|SYT1|RAB3A|VAMP2|RIMS1|PPFIA3|PPFIA2|SNAP25|STXBP1
REACTOME_CONSTITUTIVE_SIGNALING_BY_LIGAND_RESPONSIVE_EGFR_CANCER_VARIANTS	0.0793358	0.304065	0.216543	0.786231	1.40367	14	PIK3CA|HRAS|NRAS|PIK3R1|KRAS
REACTOME_SIGNALING_BY_EGFR_IN_CANCER	0.0793358	0.304065	0.216543	0.786231	1.40367	14	PIK3CA|HRAS|NRAS|PIK3R1|KRAS
REACTOME_MTOR_SIGNALLING	0.0774818	0.304065	0.252961	-0.652537	-1.39127	34	LAMTOR2|MLST8|LAMTOR1|LAMTOR5|AKT1S1
REACTOME_CARDIAC_CONDUCTION	0.079288	0.304065	0.202072	0.631067	1.32008	45	CAMK2B|SLC8A2|PRKACA|ATP1B3|FGF12|CAMK2A|KCND2|ATP2B1|CACNB1|ATP2B2|ATP1A3|SLC8A1|CACNG8|CAMK2G|KCNIP1|FKBP1B
REACTOME_AMINO_ACID_TRANSPORT_ACROSS_THE_PLASMA_MEMBRANE	0.0811321	0.309654	0.216543	0.829243	1.43784	10	SLC36A1|SLC7A6|SLC7A1
REACTOME_VEGFR2_MEDIATED_CELL_PROLIFERATION	0.0819672	0.310545	0.2114	0.774945	1.41787	15	SRC|HRAS|NRAS|PDPK1|PRKCD
REACTOME_ANTIGEN_PROCESSING_CROSS_PRESENTATION	0.0820436	0.310545	0.287805	-0.601404	-1.4125	58	PSMD9|HLA-A|ITGB5|HLA-C|PSMB9|TAPBP|B2M|HLA-B|TAP1|CHUK|TAP2|MRC2|PSME1|ITGAV|IKBKB|SNAP23
REACTOME_SIGNALING_BY_TYPE_1_INSULIN_LIKE_GROWTH_FACTOR_1_RECEPTOR_IGF1R	0.0831889	0.312299	0.204295	0.7174	1.37758	23	PIK3CA|HRAS|NRAS|PIK3R1|PDPK1
REACTOME_CYCLIN_D_ASSOCIATED_EVENTS_IN_G1	0.0831889	0.312299	0.204295	0.716305	1.37548	23	PPP2R1A|SRC|CDKN2D|CUL1
REACTOME_ROLE_OF_LAT2_NTAL_LAB_ON_CALCIUM_MOBILIZATION	0.0849057	0.313	0.2114	0.826454	1.43301	10	PIK3CA|PIK3R1|PDPK1|GAB2
REACTOME_CRMPS_IN_SEMA3A_SIGNALING	0.0867925	0.313	0.208955	0.824364	1.42938	10	CDK5|PLXNA1|PLXNA4|CDK5R1|NRP1
REACTOME_CHONDROITIN_SULFATE_DERMATAN_SULFATE_METABOLISM	0.0854503	0.313	0.234393	-0.675192	-1.41644	29	BCAN|HSPG2|BGN|SDC2|CHST14|IDUA|HEXB|HEXA
REACTOME_NEGATIVE_REGULATION_OF_FGFR3_SIGNALING	0.0839552	0.313	0.2114	0.800356	1.41232	12	PPP2R1A|SRC|BRAF
REACTOME_RNA_POLYMERASE_I_TRANSCRIPTION	0.0860465	0.313	0.234393	-0.66605	-1.40889	31	MNAT1|MAPK3
REACTOME_ENERGY_DEPENDENT_REGULATION_OF_MTOR_BY_LKB1_AMPK	0.0857143	0.313	0.237794	-0.689833	-1.39859	25	LAMTOR2|MLST8|LAMTOR1
REACTOME_CELL_JUNCTION_ORGANIZATION	0.0866778	0.313	0.287805	-0.615629	-1.39187	47	ILK|LIMS1|AFDN|PLEC|FLNC|FLNA|ITGA6|ITGB4|ACTN1|CDH2|ITGB1|RSU1|PARVA|CD151
REACTOME_G_ALPHA_Q_SIGNALLING_EVENTS	0.0847724	0.313	0.191892	0.603632	1.32983	66	GRK2|TRIO|PIK3CA|HRAS|NRAS|PIK3R1|GNA11|PLCB4|GNB5|PRKCD|GRK5|RGS19|KALRN
REACTOME_MITOTIC_PROMETAPHASE	0.0845921	0.313	0.188204	0.555125	1.29951	117	KIF2A|EML4|PPP2R1A|CLASP2|CSNK2A1|PPP2R5E|ACTR1A|DYNC1H1|PRKAR2B|PRKACA|TAOK1|TUBB2A|CSNK1E|TUBB8|DYNC1LI1|PAFAH1B1|DCTN1|CSNK1D
REACTOME_CELL_CYCLE_CHECKPOINTS	0.086771	0.313	0.179782	0.540521	1.29853	141	HERC2|PSME4|KIF2A|PPP2R1A|CLASP2|PPP2R5E|DYNC1H1|TAOK1|DYNC1LI1|PAFAH1B1|YWHAQ|YWHAH|CLASP1|PPP1CC
REACTOME_SIGNALING_BY_ALK_IN_CANCER	0.0889968	0.31969	0.190023	0.634075	1.31864	42	EML4|PIK3CA|CARS1|PIK3R1|CUL1|ALK|DCTN1|KLC1
REACTOME_MTORC1_MEDIATED_SIGNALLING	0.0917431	0.328268	0.224966	-0.71394	-1.40562	21	LAMTOR2|MLST8|LAMTOR1|LAMTOR5|AKT1S1
REACTOME_NUCLEAR_PORE_COMPLEX_NPC_DISASSEMBLY	0.0928571	0.330962	0.227987	-0.686163	-1.39115	25	NEK6|NUP214|NEK9
REACTOME_IRS_MEDIATED_SIGNALLING	0.0936396	0.331417	0.193813	0.72587	1.39297	21	PIK3CA|HRAS|NRAS|PIK3R1|PDPK1
REACTOME_COOPERATION_OF_PDCL_PHLP1_AND_TRIC_CCT_IN_G_PROTEIN_BETA_FOLDING	0.0942408	0.331417	0.191892	0.686989	1.34709	28	CSNK2A1|GNA11|RGS7|TCP1|CCT6A|CCT3|CCT8|CCT5|CCT4|CCT2|GNB5
REACTOME_IRON_UPTAKE_AND_TRANSPORT	0.0951557	0.331417	0.190023	0.667776	1.33159	32	HMOX2|ATP6V1A|CUL1|ATP6V1F|ATP6V1G2|ATP6V1E1|ATP6V0D1|ATP6V1B2|GLRX3|ATP6V1H|CAND1|ATP6V1D
REACTOME_INFLUENZA_INFECTION	0.0946746	0.331417	0.252961	-0.474355	-1.23965	116	POLR2I|GRSF1|NUP214|CANX|RPS19|RPS25|EIF2AK2|RPL23|RPS21|CALR|RANBP2|NUP43|GTF2F2|RPS3|RPS20|RPS12|POLR2K|RPL9|RPSA|NUP153|NUP88|RPS17|RPS7|POLR2F|RPS16|RPS14|RPS28|RPS15|POM121C|NUP133
REACTOME_M_PHASE	0.0938338	0.331417	0.166934	0.49661	1.23458	218	PSME4|KIF2A|EML4|PPP2R1A|CHMP7|CLASP2|CSNK2A1|PPP2R5E|ACTR1A|DYNC1H1|PRKAR2B|PRKACA|TAOK1|TUBB2A|CSNK1E|TUBB8|DYNC1LI1|PAFAH1B1|DCTN1|CSNK1D|PPP2R2D
REACTOME_TRANSCRIPTIONAL_REGULATION_BY_TP53	0.0949861	0.331417	0.287805	-0.43993	-1.21251	217	POLR2I|BAX|LAMTOR2|MRE11|MNAT1|MLST8|MAPK14|RPA3|MOV10|RPA1|FAS|NBN|LAMTOR1|COX6C
REACTOME_NOD1_2_SIGNALING_PATHWAY	0.0979499	0.333195	0.216543	-0.721301	-1.41554	20	MAPK14|TAB2|CHUK|CASP8|IKBKB
REACTOME_ARACHIDONIC_ACID_METABOLISM	0.0986547	0.333195	0.213928	-0.749329	-1.41432	17	PON2|CBR1|LTA4H|PTGR2|PTGDS|PTGR1|ABCC1|MAPKAPK2|PLA2G4A
REACTOME_SIGNALING_BY_PDGFRA_TRANSMEMBRANE_JUXTAMEMBRANE_AND_KINASE_DOMAIN_MUTANTS	0.0981132	0.333195	0.195789	0.814901	1.41297	10	PIK3CA|HRAS|NRAS|PIK3R1|KRAS
REACTOME_CONSTITUTIVE_SIGNALING_BY_EGFRVIII	0.0983302	0.333195	0.193813	0.790016	1.40915	13	PIK3CA|HRAS|NRAS|PIK3R1|KRAS
REACTOME_NEGATIVE_REGULATION_OF_FGFR2_SIGNALING	0.097561	0.333195	0.195789	0.803465	1.40612	11	PPP2R1A|SRC|BRAF
REACTOME_NEGATIVE_REGULATION_OF_FGFR4_SIGNALING	0.097561	0.333195	0.195789	0.803465	1.40612	11	PPP2R1A|SRC|BRAF
REACTOME_ENDOSOMAL_SORTING_COMPLEX_REQUIRED_FOR_TRANSPORT_ESCRT	0.0989399	0.333195	0.188204	0.722508	1.38652	21	CHMP7|VTA1|VPS37D
REACTOME_L1CAM_INTERACTIONS	0.096519	0.333195	0.179782	0.58204	1.30718	83	NCAM1|RAC1|SRC|CSNK2A1|TUBB2A|CNTN1|TUBB8|ANK3|DLG4|RANBP9|L1CAM|DLG3|DNM3|SHTN1|SPTBN2|NFASC|PAK1|DNM1|NRP1
REACTOME_CELL_CYCLE	0.0982368	0.333195	0.157403	0.462689	1.19316	348	HERC2|PSME4|KIF2A|FBXL18|EML4|PPP2R1A|CHMP7|SRC|CLASP2|CSNK2A1|CDKN2D|PPP2R5E|ACTR1A|DYNC1H1|FBXW11|TERF2IP|PRKAR2B|PRKACA|CUL1|TAOK1|TUBB2A|CSNK1E|TUBB8|LCMT1|DYNC1LI1|PAFAH1B1|PPME1|DCTN1|CSNK1D|PPP2R2D|YWHAQ
REACTOME_DISEASES_OF_IMMUNE_SYSTEM	0.0993521	0.333357	0.208955	-0.780236	-1.41333	13	CHUK|NFKB2|IKBKB|NFKBIA|IKBKG|NFKB1|TLR3|UNC93B1|RELA
REACTOME_NUCLEOTIDE_BINDING_DOMAIN_LEUCINE_RICH_REPEAT_CONTAINING_RECEPTOR_NLR_SIGNALING_PATHWAYS	0.1	0.334307	0.216543	-0.654138	-1.38369	31	MAPK14|TAB2|CHUK|NFKB2|CASP8|IKBKB|BCL2|IKBKG|NFKB1|APP|CASP9|P2RX7|HMOX1
REACTOME_DOWNSTREAM_SIGNALING_OF_ACTIVATED_FGFR3	0.101476	0.336783	0.190023	0.77488	1.3834	14	PIK3CA|HRAS|NRAS|PIK3R1|KRAS
REACTOME_REGULATION_OF_MECP2_EXPRESSION_AND_ACTIVITY	0.101243	0.336783	0.186433	0.72997	1.38048	20	AGO4|CAMK2B|PRKACA|CAMK2A|CAMK4|CAMK2G
REACTOME_DAP12_INTERACTIONS	0.101968	0.337193	0.186433	0.738976	1.38618	19	RAC1|PIK3CA|HRAS|NRAS|PIK3R1
REACTOME_SPRY_REGULATION_OF_FGF_SIGNALING	0.103774	0.34193	0.190023	0.812448	1.40872	10	PPP2R1A|SRC|BRAF
REACTOME_INITIATION_OF_NUCLEAR_ENVELOPE_NE_REFORMATION	0.105166	0.345276	0.186433	0.772585	1.37931	14	PPP2R1A|ANKLE2|SIRT2
REACTOME_RIP_MEDIATED_NFKB_ACTIVATION_VIA_ZBP1	0.107296	0.347099	0.199915	-0.781728	-1.39173	12	CHUK|NFKB2|RIPK1|IKBKB|NFKBIA|IKBKG|NFKB1|TLR3|RELA
REACTOME_EPHB_MEDIATED_FORWARD_SIGNALING	0.107616	0.347099	0.173748	0.64751	1.32148	37	RAC1|SRC|HRAS|PAK1|KALRN|ARPC4
REACTOME_EXTRA_NUCLEAR_ESTROGEN_SIGNALING	0.107492	0.347099	0.172324	0.642658	1.32134	39	SRC|ZDHHC21|PIK3CA|HRAS|NRAS|PIK3R1|PDPK1|GNAI1|GNB5
REACTOME_SIGNALING_BY_PDGF	0.107266	0.347099	0.17822	0.658551	1.31319	32	SRC|PIK3CA|HRAS|NRAS|PIK3R1
REACTOME_PI_METABOLISM	0.107544	0.347099	0.170932	0.599563	1.28318	51	RAB14|PIK3CA|PIP4K2B|PIK3R1|MTMR7|SBF1|PIP5K1C|INPP5F|INPP4A|GDPD1|PIP4P1|MTMR9|PI4KA|SYNJ1|GDPD5|RAB4A
REACTOME_DOWNSTREAM_SIGNALING_OF_ACTIVATED_FGFR2	0.111317	0.352415	0.181383	0.778298	1.38825	13	PIK3CA|HRAS|NRAS|PIK3R1|KRAS
REACTOME_DOWNSTREAM_SIGNALING_OF_ACTIVATED_FGFR4	0.111317	0.352415	0.181383	0.778298	1.38825	13	PIK3CA|HRAS|NRAS|PIK3R1|KRAS
REACTOME_RHOH_GTPASE_CYCLE	0.111888	0.352415	0.204295	-0.661239	-1.38309	28	UACA|MTR|VANGL1|ROCK1|STOM|LAMTOR1
REACTOME_VISUAL_PHOTOTRANSDUCTION	0.109813	0.352415	0.206588	-0.651779	-1.37352	30	FNTA|RETSAT|HSPG2|DHRS3|RDH10|RBP1|SDC2
REACTOME_MHC_CLASS_II_ANTIGEN_PRESENTATION	0.110236	0.352415	0.166934	0.591083	1.30628	68	KIF2A|ACTR1A|DCTN4|DYNC1H1|AP1G1|KIFAP3|TUBB2A|TUBB8|DYNC1LI1|KIF3A|DCTN1|DNM3|KLC1|KLC2|SPTBN2
REACTOME_MAPK6_MAPK4_SIGNALING	0.112342	0.352415	0.165657	0.597407	1.29379	57	PSME4|AGO4|RAC1|MAPK6|PRKACA|PRKACB
REACTOME_REGULATION_OF_INSULIN_SECRETION	0.110932	0.352415	0.168238	0.610619	1.28563	47	CACNA1E|GNA11|PRKAR2B|PRKACA|PRKACB|VAMP2|GNAI1|ADCY5|RAPGEF4|PRKAR2A|SNAP25|STXBP1|GNB5|SYT5|CACNB3|GNAS
REACTOME_SIGNALING_BY_RHO_GTPASES_MIRO_GTPASES_AND_RHOBTB3	0.112219	0.352415	0.145516	0.446439	1.16178	417	RHOB|ARHGAP44|KIF2A|NDUFA5|PPP2R1A|RAC1|SRC|TRIO|WWP2|CLASP2|PIK3CA|PPP2R5E|DYNC1H1|RAC3|WASF1|DOCK3|PIK3R1|CHN2|HMOX2|NDUFS3|GFOD1|CCDC88A|STMN2|GPS1|PLXNA1|TAOK1|CYFIP2|PDPK1|RAP1GDS1|TUBB2A|MFN2|TUBB8|ARHGAP23|DLG4|GIT1|ARHGAP35|DYNC1LI1|LETM1|ARHGAP33|ARHGEF7|C1QBP|PAFAH1B1|CCT6A|CHN1|DAAM1|DOCK11|KLC1|YWHAQ|RASAL2|RALGAPA1|KLC2|FGD1|RHOT1|CCT2|YWHAH|PAK1|CLASP1|GMIP|PRKCD|PPP1CC|MCF2L|MTX1|CUL3|SLC4A7
REACTOME_SIGNALING_BY_CYTOSOLIC_FGFR1_FUSION_MUTANTS	0.114754	0.358753	0.176694	0.748853	1.38318	16	MYO18A|PIK3CA|PIK3R1|FGFR1OP2
REACTOME_GLYCOGEN_METABOLISM	0.116592	0.361289	0.195789	-0.741615	-1.39976	17	PHKA2|PHKB|PHKA1|PGM1|GYG1|GAA|PYGL|GYS1|PGM2
REACTOME_ACETYLCHOLINE_NEUROTRANSMITTER_RELEASE_CYCLE	0.117537	0.361289	0.176694	0.77699	1.37109	12	SYT1|RAB3A|VAMP2|RIMS1|PPFIA3|PPFIA2|SNAP25|STXBP1
REACTOME_PI3K_AKT_SIGNALING_IN_CANCER	0.116883	0.361289	0.164406	0.61872	1.29234	43	RAC1|SRC|GSK3A|PIK3CA|PIK3R1|PDPK1
REACTOME_SIGNALING_BY_NOTCH4	0.117188	0.361289	0.2114	-0.581644	-1.28722	42	PSMD9|PSMB9|NOTCH2|PSME1
REACTOME_SLC_MEDIATED_TRANSMEMBRANE_TRANSPORT	0.116613	0.361289	0.16318	0.569191	1.27135	79	SLC39A6|SLC36A1|SLC9A6|SLC8A2|SLC7A6|SLC9A7|SLC2A3|SLC30A3|SLC25A22|SLC25A6|SLC32A1|SLC8A1|SLC25A4|SLC4A7|SLC25A26
REACTOME_SIGNALING_BY_FGFR4_IN_DISEASE	0.118868	0.364157	0.176694	0.798927	1.38528	10	PIK3CA|HRAS|NRAS|PIK3R1|KRAS
REACTOME_SIGNALING_BY_FGFR3_FUSIONS_IN_CANCER	0.120755	0.368704	0.175204	0.797696	1.38314	10	PIK3CA|HRAS|NRAS|PIK3R1|KRAS
REACTOME_PROCESSING_OF_SMDT1	0.121269	0.369043	0.173748	0.77427	1.36629	12	PMPCA|PHB2|MCU|AFG3L2|MAIP1|MICU3|PARL
REACTOME_NEGATIVE_REGULATION_OF_FGFR1_SIGNALING	0.122449	0.371402	0.172324	0.766058	1.36641	13	PPP2R1A|SRC|BRAF
REACTOME_NOREPINEPHRINE_NEUROTRANSMITTER_RELEASE_CYCLE	0.124304	0.375785	0.170932	0.765559	1.36552	13	SYT1|RAB3A|VAMP2|RIMS1|PPFIA3|PPFIA2|SNAP25|STXBP1
REACTOME_FGFR2_ALTERNATIVE_SPLICING	0.126411	0.378406	0.188204	-0.70571	-1.3826	19	POLR2I|HNRNPF|PTBP1
REACTOME_GLUTAMATE_NEUROTRANSMITTER_RELEASE_CYCLE	0.125683	0.378406	0.168238	0.738753	1.36452	16	SYT1|RAB3A|VAMP2|RIMS1|PPFIA3|PPFIA2|SNAP25|STXBP1
REACTOME_INNATE_IMMUNE_SYSTEM	0.126124	0.378406	0.249247	-0.378293	-1.11596	465	GUSB|IRF3|DOCK1|LAMTOR2|PSMD9|DNM2|MRE11|MAPK14|LGALS3|HLA-A|CD58|NIT2|ELMO2|RNASET2|TAB2|MAN2B1|LAMP1|PLD2|HLA-C|PSMB9|VPS35L|MAPK3|SERPING1|GALNS|ARSA|ACAA1|B2M|ROCK1|WASF2|MAVS|ITPR2|CYB5R3|STOM|LAMTOR1|TRIM25|HLA-B|APRT|CHUK|NFKB2|S100B|PGM1|ATG7|TMEM179B|CASP8|CD81|CD63|PRCP|VCL|S100A11|SERPINB1|CSTB|LTA4H|RHOG|YES1|CTSD|SERPINB6|GM2A|MYH9|NPC2|TOM1|PLEKHO2|GSN|ANXA2|IQGAP1|MANBA|TKFC|CYFIP1|PSME1|DPP7|CAPN1|MGST1|RIPK1|LYN|MAPK1|GLB1|HEXB|ITGAV|IKBKB|CD44|GYG1|MVP|GAA|GRN|PYGL|SNAP23|CTSA|TRIM56|MAPKAPK3|IQGAP2|CPNE3|PGM2|TREX1|GNS|BCL2
REACTOME_CS_DS_DEGRADATION	0.129237	0.384619	0.179782	-0.791655	-1.36859	10	BCAN|BGN|IDUA|HEXB|HEXA
REACTOME_PHASE_0_RAPID_DEPOLARISATION	0.129326	0.384619	0.165657	0.747742	1.3681	15	CAMK2B|FGF12|CAMK2A|CACNB1|CACNG8|CAMK2G
REACTOME_AUTOPHAGY	0.130568	0.387057	0.15017	0.530944	1.23123	105	CHMP7|SRC|CSNK2A1|PGAM5|DYNC1H1|RB1CC1|RHEB|TUBB2A|MFN2|TUBB8|ATG4B|DYNC1LI1|TOMM70
REACTOME_STRIATED_MUSCLE_CONTRACTION	0.136069	0.390021	0.176694	-0.761592	-1.37956	13	TMOD3|TMOD1|TPM1|ACTN2|DMD|TPM4
REACTOME_DEFECTIVE_B4GALT7_CAUSES_EDS_PROGEROID_TYPE	0.136069	0.390021	0.176694	-0.760885	-1.37828	13	BCAN|HSPG2|BGN|SDC2
REACTOME_RNA_POLYMERASE_I_TRANSCRIPTION_TERMINATION	0.132287	0.390021	0.183024	-0.728557	-1.37512	17	MNAT1
REACTOME_DISEASES_ASSOCIATED_WITH_GLYCOSYLATION_PRECURSOR_BIOSYNTHESIS	0.137339	0.390021	0.175204	-0.768332	-1.36788	12	GALT|PGM1|GALK1|GLB1|CTSA|MPI
REACTOME_SIGNALING_BY_ERYTHROPOIETIN	0.134791	0.390021	0.161979	0.744683	1.3625	15	PIK3CA|HRAS|NRAS|PIK3R1|KRAS
REACTOME_SEROTONIN_NEUROTRANSMITTER_RELEASE_CYCLE	0.134791	0.390021	0.161979	0.743859	1.36099	15	SYT1|RAB3A|VAMP2|RIMS1|PPFIA3|PPFIA2|SNAP25|STXBP1
REACTOME_CD209_DC_SIGN_SIGNALING	0.134791	0.390021	0.161979	0.741746	1.35713	15	HRAS|NRAS|PRKACA|PRKACB|PAK1|RAF1
REACTOME_CITRIC_ACID_CYCLE_TCA_CYCLE	0.135957	0.390021	0.159647	0.710538	1.33283	19	DLD|SUCLA2|IDH3A|DLST|FH|CS|OGDH|ME2|SDHA|IDH3B|IDH3G|NNT
REACTOME_TNF_SIGNALING	0.137529	0.390021	0.183024	-0.636175	-1.33067	28	SHARPIN|TAB2|OTUD7B|RNF31|XIAP|CHUK|CASP8|ADAM17|RIPK1|IKBKB|RBCK1|IKBKG
REACTOME_CD28_CO_STIMULATION	0.133568	0.390021	0.159647	0.691484	1.32791	22	RAC1|SRC|PIK3CA|PIK3R1|PDPK1|PAK1
REACTOME_CREB1_PHOSPHORYLATION_THROUGH_NMDA_RECEPTOR_MEDIATED_ACTIVATION_OF_RAS_SIGNALING	0.135325	0.390021	0.158514	0.690608	1.32623	22	CAMK2B|HRAS|NRAS|PDPK1|DLG4|CAMK2A|DLG3|NEFL|CAMK2G
REACTOME_SIGNALING_BY_FGFR1_IN_DISEASE	0.136915	0.390021	0.156312	0.67036	1.30411	26	MYO18A|PIK3CA|HRAS|NRAS|PIK3R1|FGFR1OP2
REACTOME_ESTROGEN_DEPENDENT_GENE_EXPRESSION	0.134211	0.390021	0.197822	-0.544788	-1.26239	54	POLR2I|KANK1|MOV10
REACTOME_NEDDYLATION	0.137482	0.390021	0.141225	0.516106	1.23117	131	PSME4|FBXL16|FBXL18|UBE2M|FBXL15|DCUN1D3|FBXW11|FBXO30|GPS1|CUL1|CUL2|FBXL19|FBXO41|WSB2|CUL3|GAN
REACTOME_DEFECTS_IN_VITAMIN_AND_COFACTOR_METABOLISM	0.139013	0.393013	0.17822	-0.719786	-1.35856	17	MCCC1|MTR|ABCD4
REACTOME_LATE_ENDOSOMAL_MICROAUTOPHAGY	0.141343	0.397147	0.155242	0.694185	1.33217	21	CHMP7|VPS37D
REACTOME_RHO_GTPASES_ACTIVATE_IQGAPS	0.141324	0.397147	0.156312	0.707217	1.3266	19	RAC1|TUBB2A|TUBB8|TUBB3
REACTOME_METABOLISM_OF_FAT_SOLUBLE_VITAMINS	0.142212	0.397154	0.176694	-0.689566	-1.35098	19	RETSAT|HSPG2|RBP1|SDC2
REACTOME_DOWNSTREAM_SIGNALING_OF_ACTIVATED_FGFR1	0.142077	0.397154	0.157403	0.737322	1.34903	15	PIK3CA|HRAS|NRAS|PIK3R1|KRAS
REACTOME_ACTIVATION_OF_RAC1	0.146341	0.398839	0.157403	0.769652	1.34694	11	RAC1|PAK1|PAK6
REACTOME_PRESYNAPTIC_DEPOLARIZATION_AND_CALCIUM_CHANNEL_OPENING	0.14717	0.398839	0.157403	0.775044	1.34387	10	CACNA1E|CACNB1|CACNB3|CACNB4|CACNA1B
REACTOME_RNA_POLYMERASE_I_PROMOTER_ESCAPE	0.146789	0.398839	0.175204	-0.682527	-1.34378	21	MNAT1
REACTOME_REGULATION_OF_TNFR1_SIGNALING	0.145786	0.398839	0.175204	-0.683242	-1.34085	20	SHARPIN|OTUD7B|RNF31|XIAP|CHUK|CASP8|RIPK1|IKBKB|RBCK1|IKBKG
REACTOME_GABA_RECEPTOR_ACTIVATION	0.143599	0.398839	0.152145	0.640941	1.27808	32	GABRG2|GABBR1|GABRB3|GNAI1|ADCY5|GNB5|GABRB1|NPTN|GABRA2|ADCY9
REACTOME_EPH_EPHRIN_SIGNALING	0.144654	0.398839	0.143759	0.574646	1.26522	65	RAC1|SRC|HRAS|CLTB|EFNA2|GIT1|ARHGEF7|PAK1|DNM1|KALRN
REACTOME_GLYCOLYSIS	0.144013	0.398839	0.146416	0.601858	1.25898	45	PPP2R1A|PRKACA|PGM2L1|PRKACB|PKM
REACTOME_HCMV_INFECTION	0.1458	0.398839	0.143759	0.569134	1.25735	69	CHMP7|DYNC1H1|TUBB2A|TUBB8|DYNC1LI1|VPS37D
REACTOME_PROTEIN_UBIQUITINATION	0.144703	0.398839	0.188204	-0.556661	-1.24891	44	HLA-A|SELENOS
REACTOME_S_PHASE	0.146067	0.398839	0.195789	-0.466324	-1.19068	97	PSMD9|MNAT1|RPA3|PSMB9|RPA1
REACTOME_GLUTATHIONE_CONJUGATION	0.151242	0.399835	0.170932	-0.687177	-1.34629	19	GCLM|GSTZ1|ESD|GSS|AKR1A1|GSTT1|MGST1|GSTO1|CNDP2
REACTOME_RUNX1_REGULATES_GENES_INVOLVED_IN_MEGAKARYOCYTE_DIFFERENTIATION_AND_PLATELET_FUNCTION	0.14841	0.399835	0.151149	0.688815	1.32186	21	AGO4|WDR5
REACTOME_NOTCH1_INTRACELLULAR_DOMAIN_REGULATES_TRANSCRIPTION	0.149281	0.399835	0.152145	0.710308	1.31389	17	NBEA|CUL1|HDAC8
REACTOME_FCGR3A_MEDIATED_IL10_SYNTHESIS	0.151142	0.399835	0.149208	0.681572	1.30888	22	SRC|PRKAR2B|PRKACA|PRKACB|ADCY5|PRKAR2A
REACTOME_RNA_POLYMERASE_I_TRANSCRIPTION_INITIATION	0.149644	0.399835	0.176694	-0.633164	-1.30587	27	MNAT1
REACTOME_STIMULI_SENSING_CHANNELS	0.151203	0.399835	0.147331	0.667122	1.29084	25	NEDD4L|CLCN6|WNK3|RAF1|FKBP1B
REACTOME_RHOU_GTPASE_CYCLE	0.148789	0.399835	0.149208	0.638599	1.27341	32	SRC|WWP2|PIK3R1|GIT1|ARHGEF7|PAK1
REACTOME_INTRINSIC_PATHWAY_FOR_APOPTOSIS	0.150754	0.399835	0.181383	-0.588679	-1.27238	37	BAX|UACA|MAPK3|CASP7|XIAP|STAT3|CASP8|TP53BP2|MAPK1|AVEN|BCL2
REACTOME_PYRUVATE_METABOLISM_AND_CITRIC_ACID_TCA_CYCLE	0.151466	0.399835	0.142901	0.614174	1.26277	39	PDHB|DLD|PDHA1|DLAT|SUCLA2|MPC2|IDH3A|DLST|FH|CS|PDHX
REACTOME_SYNTHESIS_OF_IP2_IP_AND_INS_IN_THE_CYTOSOL	0.15197	0.400013	0.154191	0.762906	1.33514	11	MTMR7|INPP4A|MTMR9|SYNJ1|INPP5A
REACTOME_C_TYPE_LECTIN_RECEPTORS_CLRS	0.154093	0.404439	0.140406	0.560719	1.24105	75	PSME4|UBE2M|SRC|HRAS|NRAS|FBXW11|PRKACA|CUL1|PDPK1|PRKACB
REACTOME_ACTIVATED_TAK1_MEDIATES_P38_MAPK_ACTIVATION	0.155508	0.405232	0.164406	-0.752557	-1.36319	13	MAPK14|TAB2|MAPKAPK3|IKBKG
REACTOME_REGULATION_OF_PYRUVATE_DEHYDROGENASE_PDH_COMPLEX	0.155722	0.405232	0.152145	0.758151	1.32682	11	PDHB|DLD|PDHA1|DLAT|PDHX
REACTOME_TRIGLYCERIDE_CATABOLISM	0.154851	0.405232	0.152145	0.748289	1.32044	12	LIPE|PRKACA|PRKACB|PPP1CC|PPP1CB
REACTOME_DEGRADATION_OF_BETA_CATENIN_BY_THE_DESTRUCTION_COMPLEX	0.156894	0.407124	0.138022	0.574307	1.24141	55	PSME4|PPP2R1A|PPP2R5E|CUL1|CTBP1
REACTOME_SIGNALING_BY_MET	0.15873	0.410725	0.137251	0.567617	1.23593	59	RAC1|SRC|PIK3CA|PTPRJ|HRAS|NRAS|PIK3R1|SPINT2|RANBP9|PTPN1|RAB4B
REACTOME_PROGRAMMED_CELL_DEATH	0.160991	0.415401	0.195789	-0.441043	-1.16057	123	BAX|PSMD9|UACA|PLEC|PSMB9|MAPK3|CASP7|FNTA|FAS|ROCK1|XIAP|LMNA|STAT3|CASP8|TJP1|BCAP31|TJP2|GSN|PSME1|RIPK1|TP53BP2|MAPK1|OCLN|AVEN|CASP6|BCL2|PSMD4|DSG2
REACTOME_PURINE_SALVAGE	0.165254	0.424014	0.157403	-0.771558	-1.33384	10	APRT|GMPR2|GMPR
REACTOME_ION_HOMEOSTASIS	0.164948	0.424014	0.140406	0.660057	1.27717	25	CAMK2B|SLC8A2|PRKACA|ATP1B3|CAMK2A|ATP2B1|ATP2B2|ATP1A3|SLC8A1|CAMK2G|FKBP1B
REACTOME_RAB_GEFS_EXCHANGE_GTP_FOR_GDP_ON_RABS	0.166932	0.426597	0.133555	0.560656	1.22522	60	CHML|RABGEF1|RAB14|MADD|TRAPPC9|SBF1|RAB3A|RAB3IP|RAB35|RAB3GAP1|TRAPPC10|ALS2|MON1B|RAB6A
REACTOME_FC_EPSILON_RECEPTOR_FCERI_SIGNALING	0.167192	0.426597	0.132846	0.542047	1.21864	82	PSME4|RAC1|PIK3CA|HRAS|NRAS|PIK3R1|FBXW11|CUL1|PDPK1|MAPK8
REACTOME_A_TETRASACCHARIDE_LINKER_SEQUENCE_IS_REQUIRED_FOR_GAG_SYNTHESIS	0.169978	0.429714	0.158514	-0.708299	-1.3284	16	BCAN|HSPG2|BGN|SDC2
REACTOME_INACTIVATION_OF_CSF3_G_CSF_SIGNALING	0.169528	0.429714	0.156312	-0.744938	-1.32623	12	STAT3|JAK1|STAT1|LYN
REACTOME_ERYTHROPOIETIN_ACTIVATES_RAS	0.171698	0.429714	0.144631	0.759405	1.31675	10	HRAS|NRAS|KRAS
REACTOME_DISEASES_ASSOCIATED_WITH_O_GLYCOSYLATION_OF_PROTEINS	0.169725	0.429714	0.161979	-0.664533	-1.30835	21	DAG1|NOTCH2|ADAMTSL1|POMT1|SPON1|NOTCH1|C1GALT1|NOTCH3|POMGNT1|LFNG|POMT2|ADAMTS16|ADAMTS4|B3GLCT
REACTOME_RAP1_SIGNALLING	0.171642	0.429714	0.143759	0.740214	1.30619	12	RAP1GAP|RAP1GAP2|PRKACA|PRKACB|RAPGEF4|RAF1
REACTOME_RHOC_GTPASE_CYCLE	0.171053	0.429714	0.173748	-0.526474	-1.21514	53	ERBIN|ARHGEF1|VANGL1|ROCK1|STOM|ARHGAP18|ARHGEF10L|TJP2|ARHGAP5|ARHGEF10|IQGAP1|ABCD3|PKN2|PREX1
REACTOME_SIGNALING_BY_WNT	0.170904	0.429714	0.123257	0.481615	1.16095	158	PSME4|PPP2R1A|AGO4|RAC1|CSNK2A1|PPP2R5E|RAC3|GNAO1|CUL1|CLTB|CSNK1E|PORCN|CAMK2A|DAAM1|CTBP1
REACTOME_MYOGENESIS	0.174888	0.43384	0.157403	-0.698115	-1.31766	17	MAPK14|CDH2
REACTOME_GROWTH_HORMONE_RECEPTOR_SIGNALING	0.17484	0.43384	0.153159	-0.748318	-1.31597	11	MAPK3|STAT3|ADAM17|STAT1|LYN|MAPK1
REACTOME_GLUCOSE_METABOLISM	0.175241	0.43384	0.130777	0.563346	1.21333	54	PPP2R1A|PRKACA|PGM2L1|PRKACB|PKM|GOT1|SLC25A12|GOT2
REACTOME_RAB_REGULATION_OF_TRAFFICKING	0.174051	0.43384	0.130106	0.536115	1.20404	83	CHML|RABGEF1|RAB14|MADD|TRAPPC9|SBF1|RAB33A|RAB3A|RAB3IP|RAB35|RAB3GAP1|TRAPPC10|RAB4A|ALS2|MON1B|RAB6A
REACTOME_NEGATIVE_EPIGENETIC_REGULATION_OF_RRNA_EXPRESSION	0.176329	0.435356	0.16318	-0.597989	-1.26065	33	MNAT1
REACTOME_P75_NTR_RECEPTOR_MEDIATED_SIGNALLING	0.177496	0.43706	0.128789	0.560195	1.2109	55	LINGO1|RAC1|TRIO|MAPK8|ARHGEF7|FGD1|MCF2L|RTN4R|KALRN|ARHGEF11
REACTOME_SHC1_EVENTS_IN_ERBB2_SIGNALING	0.178108	0.43739	0.140406	0.731473	1.30472	13	HRAS|NRAS|PRKCD|KRAS
REACTOME_SIGNAL_TRANSDUCTION_BY_L1	0.179262	0.437877	0.135741	0.687826	1.28731	18	NCAM1|RAC1|CSNK2A1|L1CAM|PAK1|NRP1
REACTOME_ACTIVATION_OF_THE_MRNA_UPON_BINDING_OF_THE_CAP_BINDING_COMPLEX_AND_EIFS_AND_SUBSEQUENT_BINDING_TO_43S	0.178947	0.437877	0.169571	-0.52288	-1.20684	53	RPS19|RPS25|RPS21|EIF3G|RPS3|RPS20|RPS12|RPSA|RPS17|EIF4EBP1|RPS7|EIF4H|RPS16|RPS14|EIF3H|RPS28|RPS15|EIF3I|EIF2S2|RPS15A|EIF3F|RPS29|RPS3A|EIF4A1|EIF4B|EIF3K|RPS5
REACTOME_FCERI_MEDIATED_MAPK_ACTIVATION	0.181172	0.440196	0.135741	0.670568	1.26815	20	RAC1|HRAS|NRAS|MAPK8|PAK1
REACTOME_SEMA4D_IN_SEMAPHORIN_SIGNALING	0.181172	0.440196	0.135741	0.669635	1.26638	20	RHOB|RAC1|ARHGAP35
REACTOME_GLYCOGEN_BREAKDOWN_GLYCOGENOLYSIS	0.182403	0.442015	0.15017	-0.73738	-1.31277	12	PHKA2|PHKB|PHKA1|GYG1|GAA|PYGL|PGM2
REACTOME_ESTROGEN_DEPENDENT_NUCLEAR_EVENTS_DOWNSTREAM_OF_ESR_MEMBRANE_SIGNALING	0.183369	0.443182	0.149208	-0.737985	-1.2978	11	MAPK3|MAPK1|BCL2|FOXO3|AKT2
REACTOME_SIGNALING_BY_MODERATE_KINASE_ACTIVITY_BRAF_MUTANTS	0.185442	0.447013	0.132147	0.647085	1.25884	26	SRC|CAMK2B|HRAS|NRAS|MARK3|CAMK2A
REACTOME_HEME_BIOSYNTHESIS	0.186441	0.447067	0.147331	-0.756654	-1.30808	10	HMBS|FECH
REACTOME_IMMUNOREGULATORY_INTERACTIONS_BETWEEN_A_LYMPHOID_AND_A_NON_LYMPHOID_CELL	0.186099	0.447067	0.152145	-0.675902	-1.27573	17	HLA-A|HLA-C|CD99|B2M|HLA-B|CD81|ITGB1|COL1A1|ICAM1
REACTOME_TRANSCRIPTIONAL_REGULATION_BY_VENTX	0.187608	0.447601	0.130777	0.656604	1.26575	24	AGO4|UBE2S
REACTOME_ECM_PROTEOGLYCANS	0.188442	0.447601	0.160801	-0.580074	-1.24894	36	ITGA7|TGFB2|ITGB5|COL4A2|DAG1|LAMA5|BCAN|COL4A1|HSPG2|BGN|FN1|ITGB1|COL6A3|COL6A1|LAMB2|COL1A1|LAMC1|ITGAV
REACTOME_SEMAPHORIN_INTERACTIONS	0.188618	0.447601	0.126254	0.581232	1.2163	44	RHOB|RAC1|CDK5|PLXNA1|PIP5K1C|PLXNA4|ARHGAP35|SEMA7A|PAK1|CDK5R1|NRP1
REACTOME_PHOSPHOLIPID_METABOLISM	0.187692	0.447601	0.122679	0.501681	1.16927	112	RAB14|GPD1L|CSNK2A1|PIK3CA|PIP4K2B|PIK3R1|MTMR7|OSBPL8|GPAT4|SBF1|PIP5K1C|INPP5F|DDHD1|INPP4A|DDHD2|GDPD1|PIP4P1|MTMR9|AGK|PI4KA|SYNJ1|GDPD5|RAB4A
REACTOME_SIGNALING_BY_NTRK3_TRKC	0.193078	0.448086	0.132846	0.696296	1.2861	16	SRC|PIK3CA|HRAS|PTPRS|NRAS|PIK3R1
REACTOME_RHO_GTPASES_ACTIVATE_CIT	0.191257	0.448086	0.133555	0.702773	1.28582	15	RHOB|RAC1|DLG4|PPP1CB
REACTOME_SEMA3A_PLEXIN_REPULSION_SIGNALING_BY_INHIBITING_INTEGRIN_ADHESION	0.195896	0.448086	0.133555	0.726978	1.28284	12	RAC1|PLXNA1|PIP5K1C|PLXNA4|NRP1
REACTOME_ACTIVATION_OF_AMPK_DOWNSTREAM_OF_NMDARS	0.196721	0.448086	0.131458	0.693717	1.28134	16	TUBB2A|TUBB8|MAPT|TUBB3
REACTOME_INTEGRIN_SIGNALING	0.196721	0.448086	0.131458	0.693461	1.28087	16	SRC|PDPK1|PTPN1|RAPGEF4|CSK
REACTOME_INHIBITION_OF_DNA_RECOMBINATION_AT_TELOMERE	0.196468	0.448086	0.146416	-0.686784	-1.2746	15	POLR2I
REACTOME_SIGNALING_BY_NOTCH3	0.192446	0.448086	0.132147	0.685915	1.26876	17	WWP2|JAG2
REACTOME_FGFR1_MUTANT_RECEPTOR_ACTIVATION	0.191413	0.448086	0.132147	0.675879	1.26782	19	MYO18A|PIK3CA|PIK3R1|FGFR1OP2
REACTOME_RUNX1_INTERACTS_WITH_CO_FACTORS_WHOSE_PRECISE_EFFECT_ON_RUNX1_TARGETS_IS_NOT_KNOWN	0.194107	0.448086	0.128789	0.658833	1.26512	23	CSNK2A1|RYBP|CBX4
REACTOME_ONCOGENE_INDUCED_SENESCENCE	0.196837	0.448086	0.128789	0.674776	1.26289	18	AGO4|CDKN2D
REACTOME_NEGATIVE_REGULATION_OF_NOTCH4_SIGNALING	0.193237	0.448086	0.155242	-0.590807	-1.24551	33	PSMD9|PSMB9
REACTOME_SCF_SKP2_MEDIATED_DEGRADATION_OF_P27_P21	0.19598	0.448086	0.157403	-0.57612	-1.24043	36	PSMD9|PSMB9
REACTOME_PROTEIN_FOLDING	0.190252	0.448086	0.123257	0.550371	1.21177	65	CSNK2A1|GNA11|TBCB|RGS7|TCP1|TUBB2A|CCT6A|CCT3|CCT8|CCT5|CCT4|CCT2|VBP1|GNB5|ARFGEF2
REACTOME_SIGNALING_BY_TGFB_FAMILY_MEMBERS	0.197138	0.448086	0.121543	0.564134	1.20412	49	NEDD4L|UBE2M|ACVR1B|STRAP
REACTOME_REGULATION_OF_TP53_ACTIVITY_THROUGH_PHOSPHORYLATION	0.195187	0.448086	0.16318	-0.527565	-1.2028	50	MRE11|MAPK14|RPA3|RPA1|NBN
REACTOME_GOLGI_ASSOCIATED_VESICLE_BIOGENESIS	0.190981	0.448086	0.164406	-0.533045	-1.19905	46	DNM2|SNX5|PIK3C2A|AP3B1
REACTOME_MITOCHONDRIAL_PROTEIN_IMPORT	0.193861	0.448086	0.123842	0.557767	1.19535	52	PMPCA|PAM16|TOMM70|CS|SLC25A6|SLC25A4|TIMM9|SLC25A12|MTX1|TIMM8A|CHCHD4|DNAJC19|ATP5F1B|TIMM44|BCS1L|SAMM50|TOMM40|CMC2|TOMM22|IDH3G|TOMM20|GRPEL2|TIMM22|TOMM7|CYC1
REACTOME_RHO_GTPASES_ACTIVATE_PKNS	0.201377	0.456587	0.12564	0.651405	1.25572	24	RHOB|RAC1|PDPK1|YWHAQ|YWHAH|PAK1|PPP1CB
REACTOME_TRANSLATION	0.202429	0.45784	0.10882	0.453511	1.13648	247	MRPL38|MRPS5|CARS1|MRPL53|EEF1A2|MRPL37|RPL15|PPA1|GARS1|SARS2|EEF1D|MRPL13|FARSB|MRPS24|MRPL48|MRPL24|MRPS35|MRPS10|MRPS23|SEC61A2|SRPRB|YARS2|OXA1L|MRPL19|MRPL9|MRPL39|MRPS27|MRPL50|MRPS6|MRRF|MRPL49|MRPL44|TARS1|MRPS31|MRPL23|MRPL47|MRPL21|HARS2|MRPS18B|MRPS22|MRPS36|MRPS17|DAP3|MRPL17|FARSA|MRPL46|PTCD3|EIF2B3
REACTOME_IKK_COMPLEX_RECRUITMENT_MEDIATED_BY_RIP1	0.205508	0.462106	0.1396	-0.740816	-1.2807	10	CHUK|RIPK1|IKBKB|IKBKG
REACTOME_RECEPTOR_TYPE_TYROSINE_PROTEIN_PHOSPHATASES	0.205829	0.462106	0.128143	0.691258	1.26475	15	PTPRS|PTPRF|PPFIA3|PPFIA2|SLITRK3
REACTOME_BIOSYNTHESIS_OF_THE_N_GLYCAN_PRECURSOR_DOLICHOL_LIPID_LINKED_OLIGOSACCHARIDE_LLO_AND_TRANSFER_TO_A_NASCENT_PROTEIN	0.205263	0.462106	0.157403	-0.526	-1.18923	47	GFUS|FCSK|GMPPA|ALG12|ALG2|AMDHD2|FPGT|GLB1|CTSA|RENBP|MPI|PGM3|ALG11
REACTOME_INTERLEUKIN_37_SIGNALING	0.213208	0.477083	0.128143	0.731118	1.2677	10	PTPN5|PTPN9
REACTOME_COPII_MEDIATED_VESICLE_TRANSPORT	0.213542	0.477083	0.153159	-0.531272	-1.19427	45	TRAPPC6A|SCFD1|LMAN2|SEC24D|BET1|SEC31A
REACTOME_PENTOSE_PHOSPHATE_PATHWAY	0.216102	0.480037	0.135741	-0.735651	-1.27177	10	RPE|PGLS|PGM2
REACTOME_PURINERGIC_SIGNALING_IN_LEISHMANIASIS_INFECTION	0.217484	0.480037	0.135741	-0.720788	-1.26756	11	NFKB2|P2RX4|NFKB1|APP|P2RX7|HMOX1|RELA
REACTOME_REGULATION_OF_SIGNALING_BY_CBL	0.217069	0.480037	0.12564	0.708638	1.26399	13	PIK3CA|PIK3R1|RAPGEF1
REACTOME_SIGNALING_BY_FGFR2	0.216478	0.480037	0.116234	0.573345	1.18989	41	PPP2R1A|SRC|PIK3CA|HRAS|NRAS|PIK3R1|RBFOX2
REACTOME_SIGNALING_BY_NTRKS	0.216981	0.480037	0.114267	0.514257	1.16233	88	PPP2R1A|RAC1|SRC|PIK3CA|HRAS|PTPRS|NRAS|DOCK3|PIK3R1|CDK5
REACTOME_TNFR2_NON_CANONICAL_NF_KB_PATHWAY	0.218094	0.480226	0.115734	0.571297	1.18564	41	PSME4|UBE2M|FBXW11|CUL1
REACTOME_INSULIN_RECEPTOR_SIGNALLING_CASCADE	0.22031	0.482784	0.119348	0.626166	1.22512	27	PIK3CA|HRAS|NRAS|PIK3R1|PDPK1
REACTOME_TRANSCRIPTIONAL_REGULATION_BY_RUNX2	0.219839	0.482784	0.153159	-0.489203	-1.16103	60	BAX|PSMD9|LGALS3|PSMB9|MAPK3|SOX9|SMAD1|STAT1|YES1|COL1A1|PSME1|MAPK1
REACTOME_DNA_REPAIR	0.221088	0.483334	0.173748	-0.409892	-1.09649	155	POLR2I|MRE11|MNAT1|RPA3|RPA1|NBN|TRIM25|XPC
REACTOME_FORMATION_OF_ATP_BY_CHEMIOSMOTIC_COUPLING	0.222635	0.483527	0.123842	0.700077	1.24872	13	ATP5PF|ATP5PO|ATP5F1D|ATP5PD|ATP5MF|ATP5F1B|ATP5PB|MT-ATP8|ATP5MG|MT-ATP6|ATP5ME
REACTOME_TP53_REGULATES_TRANSCRIPTION_OF_CELL_DEATH_GENES	0.221709	0.483527	0.140406	-0.619226	-1.22975	22	BAX|FAS|TP53BP2|CASP6|AIFM2
REACTOME_SYNTHESIS_OF_SUBSTRATES_IN_N_GLYCAN_BIOSYTHESIS	0.22276	0.483527	0.143759	-0.566739	-1.20834	34	GFUS|FCSK|GMPPA|AMDHD2|FPGT|GLB1|CTSA|RENBP|MPI|PGM3
REACTOME_GOLGI_TO_ER_RETROGRADE_TRANSPORT	0.224165	0.485427	0.112843	0.512146	1.15462	86	KIF2A|ACTR1A|DCTN4|DYNC1H1|KIF1A|KIFAP3|TUBB2A|TUBB8|KIF21B|TMED3|DYNC1LI1|KIF3A|PAFAH1B1|KIF21A|DCTN1|KLC1|KLC2|NSF|PAFAH1B3|NAPB|BICD1|RAB3GAP1|KIF3C
REACTOME_TCR_SIGNALING	0.225755	0.486569	0.112379	0.531002	1.16282	62	PSME4|PIK3CA|PTPRJ|PIK3R1|FBXW11|CUL1|PDPK1
REACTOME_FACTORS_INVOLVED_IN_MEGAKARYOCYTE_DEVELOPMENT_AND_PLATELET_PRODUCTION	0.225397	0.486569	0.112379	0.520456	1.16246	77	KIF2A|RAC1|DOCK3|KIF1A|PRKAR2B|CDK5|PRKACA|KIFAP3|TUBB2A|MFN2|TUBB8|KIF21B|PRKACB|KIF3A|KIF21A|DOCK11|KLC1|KLC2|PRKAR2A|EHD1
REACTOME_CLATHRIN_MEDIATED_ENDOCYTOSIS	0.227964	0.490175	0.10882	0.495079	1.14823	103	SGIP1|GRK2|GPS1|HIP1R|AAK1|SYT1|PIP5K1C|CLTB|VAMP2|SNAP91|DNAJC6|DNM3|BIN1|NECAP1|AMPH|SYNJ1|DNM1
REACTOME_CLEC7A_DECTIN_1_SIGNALING	0.228935	0.491111	0.111463	0.530031	1.16069	62	PSME4|UBE2M|SRC|FBXW11|CUL1|PDPK1
REACTOME_POST_CHAPERONIN_TUBULIN_FOLDING_PATHWAY	0.231911	0.49213	0.120985	0.696901	1.24306	13	TBCB|TUBB2A|TUBB3
REACTOME_PYRUVATE_METABOLISM	0.231986	0.49213	0.11725	0.651248	1.21885	18	PDHB|DLD|PDHA1|DLAT|MPC2|PDHX
REACTOME_HCMV_LATE_EVENTS	0.231018	0.49213	0.111918	0.570365	1.17824	40	CHMP7|VPS37D
REACTOME_DECTIN_1_MEDIATED_NONCANONICAL_NF_KB_SIGNALING	0.232633	0.49213	0.111463	0.57028	1.17807	40	PSME4|UBE2M|FBXW11|CUL1
REACTOME_REGULATION_OF_PTEN_STABILITY_AND_ACTIVITY	0.231392	0.49213	0.111918	0.562044	1.17569	45	PSME4|WWP2|CSNK2A1|USP13
REACTOME_NEUREXINS_AND_NEUROLIGINS	0.232258	0.49213	0.111463	0.55563	1.17433	48	SYT7|APBA1|SYT1|DLG4|LRRTM2|EPB41|DLG3|DLGAP4|NRXN1|STXBP1|EPB41L1
REACTOME_TOLL_LIKE_RECEPTOR_CASCADES	0.234828	0.495629	0.146416	-0.45989	-1.12742	73	IRF3|DNM2|MAPK14|TAB2|MAPK3|CHUK|NFKB2|S100B|CASP8|RIPK1|MAPK1|IKBKB|MAPKAPK3
REACTOME_SIGNALING_BY_FGFR	0.236246	0.497474	0.110565	0.560512	1.17249	45	PPP2R1A|SRC|PIK3CA|HRAS|NRAS|PIK3R1|RBFOX2
REACTOME_EGR2_AND_SOX10_MEDIATED_INITIATION_OF_SCHWANN_CELL_MYELINATION	0.240938	0.506191	0.128143	-0.706292	-1.24206	11	DAG1|UTRN|LAMC1
REACTOME_TRANSCRIPTIONAL_ACTIVITY_OF_SMAD2_SMAD3_SMAD4_HETEROTRIMER	0.243816	0.511066	0.114267	0.633554	1.21581	21	NEDD4L|CCNT1|UBE2D1|UBE2D3
REACTOME_BILE_ACID_AND_BILE_SALT_METABOLISM	0.24605	0.51457	0.130777	-0.623008	-1.22058	19	OSBPL3|OSBPL9|HSD17B4|ACOX2
REACTOME_INTERLEUKIN_12_FAMILY_SIGNALING	0.249423	0.520435	0.131458	-0.573487	-1.20308	29	HNRNPF|SOD1|CANX|STAT3|JAK1|STAT1|ANXA2|GSTO1|IL6ST
REACTOME_UB_SPECIFIC_PROCESSING_PROTEASES	0.252174	0.52498	0.148262	-0.429074	-1.09355	100	USP16|PSMD9|USP8|PSMB9
REACTOME_REGULATION_OF_LIPID_METABOLISM_BY_PPARALPHA	0.253369	0.526273	0.142057	-0.473117	-1.1314	64	CPT2|ABCA1|AGT|SLC27A1|NCOR2|ARNT2|NCOA6|CPT1A|SMARCD3|ANGPTL4|ACOX1|MED24|MED19|NFYC|MED20|MED21|MED18|TBL1XR1|NCOA1|MED16|NFYB|MED9|SP1
REACTOME_SMOOTH_MUSCLE_CONTRACTION	0.256881	0.531157	0.128789	-0.607252	-1.19557	21	ITGB5|SORBS1|VCL|CALD1|TPM1|MYL6|ANXA2|TLN1|ANXA6|ANXA1|MYLK
REACTOME_NCAM_SIGNALING_FOR_NEURITE_OUT_GROWTH	0.256623	0.531157	0.10673	0.570762	1.16485	37	NCAM1|SRC|HRAS|NRAS|CACNB1|SPTBN2|CACNB3|CACNB4
REACTOME_REGULATION_OF_KIT_SIGNALING	0.258912	0.532951	0.114267	0.702325	1.22912	11	SRC|SOS1|PRKCA
REACTOME_AMYLOID_FIBER_FORMATION	0.258824	0.532951	0.130106	-0.597511	-1.19263	23	B2M|MFGE8|HSPG2|GSN
REACTOME_PLATELET_AGGREGATION_PLUG_FORMATION	0.260105	0.534208	0.109684	0.639219	1.19634	18	SRC|PDPK1|PTPN1|RAPGEF4|CSK
REACTOME_TICAM1_RIP1_MEDIATED_IKK_COMPLEX_RECRUITMENT	0.264831	0.540278	0.120985	-0.712852	-1.23235	10	CHUK|RIPK1|IKBKB|IKBKG|TLR3
REACTOME_COBALAMIN_CBL_VITAMIN_B12_TRANSPORT_AND_METABOLISM	0.264831	0.540278	0.120985	-0.711846	-1.23061	10	MTR|ABCD4
REACTOME_SIGNALING_BY_CSF3_G_CSF	0.264574	0.540278	0.125033	-0.635736	-1.19992	17	STAT3|JAK1|STAT1|LYN
REACTOME_PLATELET_SENSITIZATION_BY_LDL	0.267925	0.542962	0.112379	0.70107	1.2156	10	PPP2R1A|PPP2R5E|PPP2R5D
REACTOME_SYNTHESIS_OF_IP3_AND_IP4_IN_THE_CYTOSOL	0.267108	0.542962	0.123257	-0.64772	-1.21479	16	PLCD4|INPPL1|ITPKB|PLCD3|PLCD1
REACTOME_EPIGENETIC_REGULATION_OF_GENE_EXPRESSION	0.267568	0.542962	0.138022	-0.475126	-1.10868	57	MNAT1
REACTOME_SIGNALING_BY_NOTCH1	0.268893	0.543721	0.107554	0.591638	1.16676	29	NBEA|CUL1|CNTN1|JAG2|ITCH|HDAC8
REACTOME_POLYMERASE_SWITCHING_ON_THE_C_STRAND_OF_THE_TELOMERE	0.269581	0.543912	0.109684	0.662959	1.21298	15	TERF2IP|TERF2
REACTOME_SIGNAL_ATTENUATION	0.271186	0.544815	0.119348	-0.709913	-1.22727	10	MAPK3|MAPK1
REACTOME_SYNTHESIS_OF_PA	0.271218	0.544815	0.110122	0.678595	1.21151	14	GPD1L|GPAT4|DDHD1|DDHD2|AGPAT4|LPCAT4
REACTOME_CELLULAR_RESPONSE_TO_HEAT_STRESS	0.272727	0.546648	0.135741	-0.449684	-1.09591	72	MLST8|RPA3|HSPA2|RPA1|MAPK3|HSPB1|NUP214|BAG3|BAG2|HSPB8|SERPINH1|CRYAB|MAPK1|AKT1S1
REACTOME_REGULATION_OF_PLK1_ACTIVITY_AT_G2_M_TRANSITION	0.273885	0.547449	0.100279	0.53272	1.13785	50	PPP2R1A|ACTR1A|DYNC1H1|FBXW11|PRKAR2B|PRKACA|CUL1|CSNK1E|PAFAH1B1|DCTN1|CSNK1D
REACTOME_CELL_DEATH_SIGNALLING_VIA_NRAGE_NRIF_AND_NADE	0.274637	0.547449	0.100991	0.547402	1.13605	41	RAC1|TRIO|MAPK8|ARHGEF7|FGD1|MCF2L|KALRN|ARHGEF11
REACTOME_HEDGEHOG_ON_STATE	0.27492	0.547449	0.100633	0.536285	1.12912	47	PSME4|GRK2|KIF3A
REACTOME_SYNTHESIS_OF_BILE_ACIDS_AND_BILE_SALTS	0.277136	0.548434	0.123842	-0.623691	-1.19414	18	OSBPL3|OSBPL9|HSD17B4|ACOX2
REACTOME_SYNTHESIS_OF_PIPS_AT_THE_PLASMA_MEMBRANE	0.277211	0.548434	0.103576	0.577077	1.15941	33	RAB14|PIK3CA|PIP4K2B|PIK3R1|PIP5K1C|INPP4A|MTMR9|SYNJ1|RAB4A
REACTOME_TRANS_GOLGI_NETWORK_VESICLE_BUDDING	0.276139	0.548434	0.135002	-0.463799	-1.10073	60	DNM2|SNX5|PIK3C2A|AP3B1|DNASE2
REACTOME_INTERFERON_SIGNALING	0.279006	0.550795	0.13649	-0.434024	-1.09121	90	IRF3|HLA-A|HLA-C|MAPK3|B2M|NUP214|TRIM25|HLA-B|FLNB|STAT2|FLNA|JAK1|STAT1|MID1|IFIT3|IRF9|CD44|ICAM1|IFIT1|EIF2AK2|TRIM26
REACTOME_NRAGE_SIGNALS_DEATH_THROUGH_JNK	0.279801	0.551179	0.101351	0.558236	1.13928	37	RAC1|TRIO|MAPK8|ARHGEF7|FGD1|MCF2L|KALRN|ARHGEF11
REACTOME_NUCLEAR_EVENTS_STIMULATED_BY_ALK_SIGNALING_IN_CANCER	0.280443	0.551257	0.107972	0.676464	1.2077	14	EML4|CUL1|ALK
REACTOME_RNA_POLYMERASE_III_TRANSCRIPTION	0.28211	0.552561	0.122108	-0.588349	-1.15836	21	NFIX|ZNF143|NFIB|POLR3K|POLR3D|POLR2K|SSB|POLR2F|GTF3C6|POLR1C|POLR2L
REACTOME_ADORA2B_MEDIATED_ANTI_INFLAMMATORY_CYTOKINES_PRODUCTION	0.282313	0.552561	0.102449	0.573599	1.15242	33	PRKAR2B|GNAZ|PRKACA|PRKACB|GNAI1|ADCY5|PRKAR2A|GNB5|GNAS|ADCY9
REACTOME_SIGNALING_BY_ROBO_RECEPTORS	0.28331	0.55333	0.0908241	0.447171	1.08314	161	PSME4|RAC1|SRC|CLASP2|PRKACA|PRKACB|CUL2|RPL15|PRKAR2A|PAK1|CLASP1
REACTOME_SMAD2_SMAD3_SMAD4_HETEROTRIMER_REGULATES_TRANSCRIPTION	0.287257	0.55778	0.116739	-0.662178	-1.19948	13	MAPK3|MAPK1|TFDP1|SMAD2|HDAC1|SMAD3
REACTOME_REGULATION_OF_TP53_ACTIVITY_THROUGH_ACETYLATION	0.286219	0.55778	0.103958	0.603269	1.15769	21	PIP4K2B|PIP4P1|PIN1
REACTOME_CIRCADIAN_CLOCK	0.287415	0.55778	0.101351	0.572717	1.15065	33	CUL1|CSNK1E|CSNK1D|PPP1CC|PPP1CB|CARM1
REACTOME_RHO_GTPASES_ACTIVATE_KTN1	0.288679	0.558844	0.107554	0.69438	1.204	10	RAC1|KLC1|KLC2
REACTOME_RIPK1_MEDIATED_REGULATED_NECROSIS	0.289183	0.558844	0.117766	-0.64645	-1.19974	15	FAS|XIAP|CASP8|RIPK1
REACTOME_KINESINS	0.291958	0.560657	0.10208	0.577013	1.14867	31	KIF2A|KIF1A|KIFAP3|TUBB2A|TUBB8|KIF21B|KIF3A|KIF21A|KLC1|KLC2
REACTOME_DISEASES_OF_SIGNAL_TRANSDUCTION_BY_GROWTH_FACTOR_RECEPTORS_AND_SECOND_MESSENGERS	0.291723	0.560657	0.0873098	0.436437	1.08935	234	PSME4|EML4|PPP2R1A|MYO18A|RAC1|SRC|GSK3A|PIK3CA|CARS1|PPP2R5E|CAMK2B|HRAS|NRAS|PIK3R1|MARK3|CLCN6|CUL1|ALK|PDPK1|SPRED3|FAM131B|PORCN|CAMK2A|KIAA1549|DCTN1|KLC1|CTBP1|FGFR1OP2|AGK|NF1
REACTOME_REGULATION_OF_MRNA_STABILITY_BY_PROTEINS_THAT_BIND_AU_RICH_ELEMENTS	0.291444	0.560657	0.130777	-0.457128	-1.08919	61	PSMD9|MAPK14|PSMB9|HSPB1|NUP214
REACTOME_RHO_GTPASES_ACTIVATE_WASPS_AND_WAVES	0.292599	0.560713	0.100991	0.59111	1.15653	27	RAC1|WASF1|CYFIP2|ARPC4
REACTOME_RNA_POLYMERASE_III_TRANSCRIPTION_TERMINATION	0.293478	0.561224	0.115734	-0.658125	-1.20968	14	NFIX|NFIB|POLR3K|POLR3D|POLR2K|SSB|POLR2F|POLR1C|POLR2L
REACTOME_BASE_EXCISION_REPAIR_AP_SITE_FORMATION	0.296642	0.566091	0.105125	0.667421	1.17774	12	TERF2IP|TERF2
REACTOME_ACTIVATION_OF_BAD_AND_TRANSLOCATION_TO_MITOCHONDRIA	0.30566	0.581146	0.103958	0.683197	1.18461	10	PPP3CC|YWHAQ|YWHAH|AKT3|YWHAB
REACTOME_NEPHRIN_FAMILY_INTERACTIONS	0.3058	0.581146	0.0995791	0.614989	1.15099	18	PIK3CA|PIK3R1|MAGI2
REACTOME_SYNTHESIS_OF_PIPS_AT_THE_GOLGI_MEMBRANE	0.311301	0.586481	0.110565	-0.672362	-1.18239	11	PIK3C2A
REACTOME_LISTERIA_MONOCYTOGENES_ENTRY_INTO_HOST_CELLS	0.311808	0.586481	0.101351	0.654682	1.16881	14	SRC|SH3GL3
REACTOME_PINK1_PRKN_MEDIATED_MITOPHAGY	0.311567	0.586481	0.10208	0.653716	1.15356	12	MFN2|TOMM70|TOMM40|TOMM22|TOMM20|TOMM7
REACTOME_DNA_DAMAGE_TELOMERE_STRESS_INDUCED_SENESCENCE	0.311778	0.586481	0.115734	-0.570662	-1.1333	22	MRE11|NBN|RAD50
REACTOME_DNA_REPLICATION_PRE_INITIATION	0.310705	0.586481	0.124434	-0.469125	-1.08449	52	PSMD9|RPA3|PSMB9|RPA1
REACTOME_NETRIN_1_SIGNALING	0.314685	0.59068	0.0975449	0.569181	1.13308	31	RAC1|SRC|TRIO|UNC5D|MAPK8|ABLIM3
REACTOME_INLB_MEDIATED_ENTRY_OF_LISTERIA_MONOCYTOGENES_INTO_HOST_CELL	0.315678	0.591331	0.10925	-0.684985	-1.18418	10	EPS15
REACTOME_HEMOSTASIS	0.318841	0.596037	0.0808589	0.419006	1.06267	277	RHOB|KIF2A|PPP2R1A|RAC1|SRC|PIK3CA|PPP2R5E|HRAS|NRAS|DOCK3|PIK3R1|KIF1A|GNA11|SLC8A2|GUCY1A1|PRKAR2B|SLC7A6|CDK5|PRKACA|KIFAP3|PDPK1|TUBB2A|MFN2|TUBB8|KIF21B|ATP1B3|PRKACB|L1CAM|C1QBP|KIF3A|CXADR|KIF21A|ATP2B1|PDE10A|PTPN1|DOCK11|GNAI1|KLC1|ATP2B2|KLC2|RAPGEF4|PRKAR2A|SCG3|PICK1|EHD1|SLC8A1|GNB5|PRKCD
REACTOME_TRANSCRIPTIONAL_REGULATION_BY_RUNX1	0.320433	0.597794	0.0894367	0.470489	1.08013	95	PSME4|AGO4|SRC|CSNK2A1
REACTOME_REGULATION_OF_TP53_EXPRESSION_AND_DEGRADATION	0.325044	0.605164	0.096563	0.59573	1.12661	20	PPP2R1A|PDPK1|RNF34
REACTOME_CYTOSOLIC_IRON_SULFUR_CLUSTER_ASSEMBLY	0.330508	0.611608	0.106323	-0.676458	-1.16944	10	CIAO2B
REACTOME_NUCLEOTIDE_BIOSYNTHESIS	0.330224	0.611608	0.09855	0.644516	1.13732	12	IMPDH1|GMPS
REACTOME_SIGNALLING_TO_RAS	0.32969	0.611608	0.0972151	0.615423	1.13673	16	SRC|HRAS|NRAS|RALA
REACTOME_RAC2_GTPASE_CYCLE	0.333333	0.615591	0.122679	-0.442317	-1.05832	65	DOCK1|ERBIN|GIT2|PLD2|VANGL1|WASF2|LAMTOR1|ITGB1|ESYT1|CDC42EP4|CDC42EP1|IQGAP1|CYFIP1|PREX1|ARHGAP17
REACTOME_METABOLISM_OF_FOLATE_AND_PTERINES	0.334746	0.616956	0.105521	-0.673128	-1.16368	10	ALDH1L2|SHMT1|ALDH1L1|MTHFD1|FPGS
REACTOME_INTERLEUKIN_RECEPTOR_SHC_SIGNALING	0.343396	0.624156	0.0968878	0.666009	1.15481	10	PIK3CA|PIK3R1|GAB2
REACTOME_INTERLEUKIN_4_AND_INTERLEUKIN_13_SIGNALING	0.343529	0.624156	0.110565	-0.535079	-1.10189	26	STAT3|LAMA5|FN1|JAK1|ITGB1|STAT1|ICAM1|ANXA1|BCL2|FOXO3|VCAM1|TIMP1|HMOX1
REACTOME_SUMOYLATION_OF_UBIQUITINYLATION_PROTEINS	0.340326	0.624156	0.110565	-0.526439	-1.10114	28	NUP214|RANBP2|NUP43|NUP153|NUP88|POM121C|NUP133|PML|SEC13|UBE2I|NUP58
REACTOME_AURKA_ACTIVATION_BY_TPX2	0.344103	0.624156	0.0878313	0.529518	1.09386	40	PPP2R1A|ACTR1A|DYNC1H1|PRKAR2B|PRKACA|CSNK1E|PAFAH1B1|DCTN1|CSNK1D|CLASP1
REACTOME_DOWNSTREAM_SIGNALING_EVENTS_OF_B_CELL_RECEPTOR_BCR	0.342444	0.624156	0.0878313	0.505232	1.08818	53	PSME4|HRAS|NRAS|FBXW11|CUL1|REL
REACTOME_PEROXISOMAL_PROTEIN_IMPORT	0.340206	0.624156	0.11725	-0.495718	-1.08551	39	PAOX|ACAA1|PEX6|DHRS4|PIPOX|HMGCL|HSD17B4|ACOX2|ECI2|HACL1
REACTOME_SIGNALING_BY_THE_B_CELL_RECEPTOR_BCR	0.340729	0.624156	0.0873098	0.490314	1.07664	64	PSME4|HRAS|NRAS|PIK3R1|FBXW11|CUL1
REACTOME_REGULATION_OF_HSF1_MEDIATED_HEAT_SHOCK_RESPONSE	0.341398	0.624156	0.119888	-0.449104	-1.06098	59	RPA3|HSPA2|RPA1|MAPK3|HSPB1|NUP214|BAG3|BAG2|SERPINH1|MAPK1
REACTOME_SEMA4D_INDUCED_CELL_MIGRATION_AND_GROWTH_CONE_COLLAPSE	0.345324	0.625132	0.0937465	0.608673	1.12589	17	RHOB|ARHGEF11
REACTOME_DCC_MEDIATED_ATTRACTIVE_SIGNALING	0.347015	0.626954	0.0956031	0.638986	1.12756	12	RAC1|SRC|TRIO|ABLIM3
REACTOME_ACTIVATION_OF_BH3_ONLY_PROTEINS	0.349736	0.630286	0.0916795	0.596985	1.1173	18	PPP3CC|MAPK8|YWHAQ|YWHAH|DYNLL2
REACTOME_CYTOKINE_SIGNALING_IN_IMMUNE_SYSTEM	0.350461	0.630286	0.0758887	0.413674	1.04914	277	PSME4|PPP2R1A|UBE2M|NCAM1|CNTFR|PIK3CA|PTPN5|PTPRJ|CAMK2B|TRIM46|HRAS|NRAS|PIK3R1|FBXW11|PTPN9|TCP1|PRKACA|CUL1|PDE12|MAPK8|TRIM2|CAMK2A|TRIM3|VAMP2|PTPN1
REACTOME_SYNTHESIS_OF_DNA	0.350923	0.630286	0.116739	-0.414737	-1.02357	75	PSMD9|RPA3|PSMB9|RPA1
REACTOME_CHAPERONE_MEDIATED_AUTOPHAGY	0.353814	0.634233	0.10208	-0.652709	-1.12838	10	GFAP|PLIN3
REACTOME_NGF_STIMULATED_TRANSCRIPTION	0.358531	0.637698	0.102449	-0.62182	-1.12638	13	DNM2|F3
REACTOME_SIGNALING_BY_ERBB2_IN_CANCER	0.357914	0.637698	0.0916795	0.601985	1.11351	17	PIK3CA|HRAS|NRAS|PIK3R1|KRAS
REACTOME_MITOTIC_G2_G2_M_PHASES	0.358006	0.637698	0.0819779	0.451365	1.05802	114	PSME4|FBXL18|PPP2R1A|ACTR1A|DYNC1H1|FBXW11|PRKAR2B|PRKACA|CUL1|TUBB2A|CSNK1E|TUBB8|LCMT1|PAFAH1B1|PPME1|DCTN1|CSNK1D
REACTOME_INTRA_GOLGI_AND_RETROGRADE_GOLGI_TO_ER_TRAFFIC	0.357041	0.637698	0.078921	0.436141	1.04777	141	KIF2A|STX6|ACTR1A|DCTN4|DYNC1H1|KIF1A|KIFAP3|TUBB2A|TUBB8|KIF21B|TMED3|RAB30|DYNC1LI1|KIF3A|PAFAH1B1|KIF21A|DCTN1|KLC1|KLC2|NSF|PAFAH1B3
REACTOME_RAS_PROCESSING	0.359779	0.638215	0.0928481	0.628126	1.1214	14	HRAS|NRAS|ABHD17C
REACTOME_MYD88_INDEPENDENT_TLR4_CASCADE	0.360215	0.638215	0.116234	-0.447129	-1.05016	58	IRF3|MAPK14|TAB2|MAPK3|CHUK|NFKB2|S100B|CASP8|RIPK1|MAPK1|IKBKB|MAPKAPK3
REACTOME_CHONDROITIN_SULFATE_BIOSYNTHESIS	0.362473	0.639741	0.100991	-0.638383	-1.12264	11	BCAN|BGN|CHST3
REACTOME_NUCLEAR_IMPORT_OF_REV_PROTEIN	0.362353	0.639741	0.10714	-0.548693	-1.09519	23	NUP214|RANBP2|NUP43|NUP153|NUP88|POM121C|NUP133|SEC13|NUP58
REACTOME_REGULATION_OF_GLUCOKINASE_BY_GLUCOKINASE_REGULATORY_PROTEIN	0.364896	0.642778	0.105521	-0.54987	-1.09201	22	NUP214|RANBP2|NUP43|NUP153|NUP88|POM121C|NUP133|SEC13|NUP58
REACTOME_INTERLEUKIN_3_INTERLEUKIN_5_AND_GM_CSF_SIGNALING	0.365724	0.643001	0.0894367	0.575435	1.10428	21	PIK3CA|PIK3R1|PRKACA
REACTOME_CLASS_I_PEROXISOMAL_MEMBRANE_PROTEIN_IMPORT	0.367391	0.644694	0.101351	-0.617145	-1.13436	14	PEX19|ALDH3A2
REACTOME_DISEASES_ASSOCIATED_WITH_N_GLYCOSYLATION_OF_PROTEINS	0.370861	0.645332	0.101714	-0.605583	-1.1239	15	ALG12|ALG2
REACTOME_TRANSLATION_OF_SARS_COV_1_STRUCTURAL_PROTEINS	0.373391	0.645332	0.0995791	-0.629982	-1.12157	12	PARP14|CANX
REACTOME_SIGNALING_BY_RETINOIC_ACID	0.372792	0.645332	0.0883594	0.570457	1.09473	21	PDHB|DLD|PDHA1|DLAT|PDHX
REACTOME_SUMOYLATION_OF_SUMOYLATION_PROTEINS	0.371429	0.645332	0.106323	-0.531317	-1.07721	25	NUP214|RANBP2|NUP43|NUP153|NUP88|POM121C|NUP133|SEC13|UBE2I|NUP58
REACTOME_REGULATION_OF_RAS_BY_GAPS	0.3696	0.645332	0.0833634	0.511566	1.07509	46	PSME4|SYNGAP1|DAB2IP|HRAS|NRAS|SPRED3|RASAL2|NF1|CUL3
REACTOME_CLASS_B_2_SECRETIN_FAMILY_RECEPTORS	0.371765	0.645332	0.105521	-0.521164	-1.07323	26	GNB4|WNT4|GNG12|WNT5A|CALCRL|WNT11|GNG5|GNG10
REACTOME_ANCHORING_OF_THE_BASAL_BODY_TO_THE_PLASMA_MEMBRANE	0.369775	0.645332	0.0835991	0.494787	1.06567	54	PPP2R1A|ACTR1A|DYNC1H1|PRKAR2B|PRKACA|CSNK1E|PAFAH1B1|DCTN1|CSNK1D|RAB3IP|CLASP1|MARK4
REACTOME_RHO_GTPASE_CYCLE	0.373385	0.645332	0.0716527	0.408132	1.03961	286	RHOB|ARHGAP44|NDUFA5|RAC1|SRC|TRIO|WWP2|PIK3CA|RAC3|WASF1|DOCK3|PIK3R1|CHN2|HMOX2|NDUFS3|GFOD1|CCDC88A|STMN2|GPS1|PLXNA1|CYFIP2|ARHGAP23|GIT1|ARHGAP35|LETM1|ARHGAP33|ARHGEF7|C1QBP|CCT6A|CHN1|DAAM1|DOCK11|RASAL2|RALGAPA1|FGD1|CCT2|PAK1|GMIP|MCF2L|MTX1|CUL3|SLC4A7
REACTOME_SIGNALING_BY_NODAL	0.375472	0.646489	0.0916795	0.648865	1.12508	10	ACVR1B|ACVR2A
REACTOME_NOTCH_HLH_TRANSCRIPTION_PATHWAY	0.375267	0.646489	0.0988903	-0.631337	-1.11025	11	NOTCH2|NCOR2|HDAC1|NOTCH1|SNW1|NOTCH3
REACTOME_DNA_REPLICATION	0.37766	0.649036	0.112379	-0.409671	-1.01536	79	PSMD9|RPA3|PSMB9|RPA1
REACTOME_BINDING_AND_UPTAKE_OF_LIGANDS_BY_SCAVENGER_RECEPTORS	0.381919	0.654833	0.0894367	0.617633	1.10267	14	HSPH1|HYOU1
REACTOME_CYCLIN_A_B1_B2_ASSOCIATED_EVENTS_DURING_G2_M_TRANSITION	0.382463	0.654833	0.0899861	0.623741	1.10066	12	PPP2R1A|LCMT1|PPME1
REACTOME_SIGNALING_BY_ERBB2_ECD_MUTANTS	0.385609	0.658304	0.0888945	0.615178	1.09829	14	PIK3CA|HRAS|NRAS|PIK3R1|KRAS
REACTOME_HS_GAG_BIOSYNTHESIS	0.386313	0.658304	0.0992333	-0.581824	-1.0912	16	HSPG2|SDC2
REACTOME_TCF_DEPENDENT_SIGNALING_IN_RESPONSE_TO_WNT	0.386646	0.658304	0.0793435	0.449955	1.03314	96	PSME4|PPP2R1A|CSNK2A1|PPP2R5E|CSNK1E
REACTOME_TRANSCRIPTIONAL_REGULATION_OF_GRANULOPOIESIS	0.392704	0.663734	0.096563	-0.621208	-1.10595	12	STAT3|CDK4|TFDP1|CBFB|H2BC17|PML
REACTOME_FANCONI_ANEMIA_PATHWAY	0.392324	0.663734	0.0962406	-0.624635	-1.09846	11	RPA3|RPA1
REACTOME_SIGNALING_BY_ERBB2	0.392734	0.663734	0.0843144	0.540933	1.07866	32	SRC|PIK3CA|HRAS|NRAS|PIK3R1|PRKCD|DIAPH1
REACTOME_CILIUM_ASSEMBLY	0.391304	0.663734	0.120433	-0.386957	-1.02378	128	ODF2|IFT172|IFT74|BBS2|TRIP11|IFT20|TTC8|IFT46|BBS4|IFT122|CEP78|IFT22|TTC26|TUBG1|BBS9|TCTN3|DYNC2H1|B9D1|CETN2|LZTFL1|IFT81|UNC119B|WDR35|NEDD1|IFT27|BBS1|IFT43|IFT140|BBS7|BBS5|WDR19|RP2
REACTOME_P38MAPK_EVENTS	0.393996	0.664642	0.0886261	0.632373	1.1067	11	SRC|HRAS|NRAS|RALA
REACTOME_TELOMERE_C_STRAND_LAGGING_STRAND_SYNTHESIS	0.396789	0.666897	0.0999277	-0.53779	-1.05882	21	RPA3|RPA1
REACTOME_SUMOYLATION_OF_DNA_DAMAGE_RESPONSE_AND_REPAIR_PROTEINS	0.396497	0.666897	0.0793435	0.491031	1.0488	50	HERC2|CBX4
REACTOME_EXPORT_OF_VIRAL_RIBONUCLEOPROTEINS_FROM_NUCLEUS	0.397647	0.667115	0.101351	-0.533707	-1.06528	23	NUP214|RANBP2|NUP43|NUP153|NUP88|POM121C|NUP133|SEC13|NUP58
REACTOME_FCERI_MEDIATED_CA_2_MOBILIZATION	0.401728	0.672304	0.0956031	-0.593282	-1.07468	13	ITPR2|LYN|VAV2|SHC1
REACTOME_BETA_CATENIN_INDEPENDENT_WNT_SIGNALING	0.402208	0.672304	0.0780892	0.456589	1.03254	87	PSME4|AGO4|RAC1|RAC3|GNAO1|CLTB|CAMK2A|DAAM1
REACTOME_INTERACTIONS_OF_REV_WITH_HOST_CELLULAR_PROTEINS	0.404706	0.675247	0.100279	-0.504006	-1.0379	26	NUP214|RANBP2|NUP43|NUP153|NUP88|POM121C|NUP133|SEC13|NUP58
REACTOME_BASE_EXCISION_REPAIR	0.40566	0.675609	0.100279	-0.491382	-1.0387	32	RPA3|RPA1
REACTOME_CYTOSOLIC_TRNA_AMINOACYLATION	0.408526	0.677183	0.0835991	0.562501	1.06378	20	CARS1|PPA1|GARS1|FARSB|TARS1
REACTOME_RHOF_GTPASE_CYCLE	0.408776	0.677183	0.09855	-0.496474	-1.04152	29	VANGL1|ARHGAP12|ACTN1|ESYT1|ARHGAP5|TOR1AIP1|ADD3|SNAP23
REACTOME_SIGNALING_BY_NUCLEAR_RECEPTORS	0.408824	0.677183	0.0736213	0.433536	1.02736	127	AGO4|SRC|ZDHHC21|PIK3CA|HRAS|NRAS|PIK3R1|PDHB|DLD|PDHA1|PDPK1|DLAT
REACTOME_RUNX1_REGULATES_TRANSCRIPTION_OF_GENES_INVOLVED_IN_DIFFERENTIATION_OF_HSCS	0.412533	0.682094	0.105521	-0.473901	-1.04606	41	PSMD9|MNAT1|PSMB9
REACTOME_PLASMA_LIPOPROTEIN_REMODELING	0.414163	0.682326	0.0934449	-0.601672	-1.07117	12	LMF2|PLTP|ANGPTL4|APOE|LMF1|PCSK5|PCSK6|P4HB|LIPG
REACTOME_RAC1_GTPASE_CYCLE	0.414157	0.682326	0.0741759	0.43559	1.0213	116	ARHGAP44|RAC1|TRIO|PIK3CA|WASF1|DOCK3|PIK3R1|CHN2|CYFIP2|ARHGAP23|GIT1|ARHGAP35|ARHGAP33|ARHGEF7|CHN1|DOCK11
REACTOME_SIGNALING_BY_VEGF	0.41573	0.683679	0.0772747	0.460488	1.01771	73	RAC1|SRC|PIK3CA|HRAS|WASF1|NRAS|PIK3R1|PRKACA|CYFIP2|PDPK1|PRKACB
REACTOME_TRANSPORT_OF_BILE_SALTS_AND_ORGANIC_ACIDS_METAL_IONS_AND_AMINE_COMPOUNDS	0.41652	0.68375	0.0819779	0.558373	1.07229	22	SLC39A6|SLC30A3
REACTOME_PLASMA_LIPOPROTEIN_ASSEMBLY_REMODELING_AND_CLEARANCE	0.418605	0.685943	0.0975449	-0.482269	-1.02014	31	ABCA1|BMP1|HDLBP|LMF2|NPC2|PLTP
REACTOME_GASTRIN_CREB_SIGNALLING_PATHWAY_VIA_PKC_AND_MAPK	0.422509	0.691104	0.0838361	0.598906	1.06924	14	HRAS|NRAS|RPS6KA1|KRAS
REACTOME_ESR_MEDIATED_SIGNALING	0.4241	0.69247	0.0749279	0.442903	1.0128	94	AGO4|SRC|ZDHHC21|PIK3CA|HRAS|NRAS|PIK3R1|PDPK1
REACTOME_CARBOXYTERMINAL_POST_TRANSLATIONAL_MODIFICATIONS_OF_TUBULIN	0.426259	0.694757	0.0819779	0.56678	1.0484	17	TUBB2A|TUBB8|TUBB3|TTL
REACTOME_CD28_DEPENDENT_PI3K_AKT_SIGNALING	0.430427	0.700304	0.0831291	0.598597	1.06771	13	PIK3CA|PIK3R1|PDPK1
REACTOME_DEPOLYMERISATION_OF_THE_NUCLEAR_LAMINA	0.434125	0.703821	0.0911073	-0.576572	-1.04441	13	LMNA
REACTOME_MET_PROMOTES_CELL_MOTILITY	0.434095	0.703821	0.0797706	0.527077	1.03944	29	RAC1|SRC|RAPGEF1
REACTOME_O_GLYCOSYLATION_OF_TSR_DOMAIN_CONTAINING_PROTEINS	0.434968	0.703941	0.0902635	-0.602901	-1.06024	11	ADAMTSL1|SPON1|ADAMTS16|ADAMTS4|B3GLCT|POFUT2|ADAMTS3
REACTOME_NR1H3_NR1H2_REGULATE_GENE_EXPRESSION_LINKED_TO_CHOLESTEROL_TRANSPORT_AND_EFFLUX	0.436945	0.705893	0.0799859	0.548666	1.03761	20	AGO4|ARL4C|KDM1B
REACTOME_CELL_SURFACE_INTERACTIONS_AT_THE_VASCULAR_WALL	0.438792	0.707629	0.0739901	0.481526	1.0278	49	SRC|PIK3CA|HRAS|NRAS|PIK3R1|SLC7A6|ATP1B3|L1CAM|CXADR|PICK1|TNFRSF10B
REACTOME_ATTENUATION_PHASE	0.443414	0.70968	0.0815265	0.593645	1.05888	13	HSPH1|FKBP4|DNAJB6
REACTOME_CASPASE_ACTIVATION_VIA_EXTRINSIC_APOPTOTIC_SIGNALLING_PATHWAY	0.445629	0.70968	0.0888945	-0.599058	-1.05349	11	FAS|CASP8|RIPK1
REACTOME_FORMATION_OF_THE_CORNIFIED_ENVELOPE	0.445916	0.70968	0.0908241	-0.555174	-1.04122	16	CAPN1|CAPNS1|DSG2|KAZN
REACTOME_KERATINIZATION	0.445916	0.70968	0.0908241	-0.555174	-1.04122	16	CAPN1|CAPNS1|DSG2|KAZN
REACTOME_TRNA_AMINOACYLATION	0.444262	0.70968	0.0749279	0.498744	1.02303	38	CARS1|PPA1|GARS1|SARS2|FARSB|YARS2
REACTOME_PLATELET_HOMEOSTASIS	0.443561	0.70968	0.0734381	0.479191	1.02281	49	PPP2R1A|PPP2R5E|SLC8A2|GUCY1A1|ATP2B1|PDE10A|ATP2B2|SLC8A1|GNB5|GUCY1B1|KCNMA1|GNAS
REACTOME_NS1_MEDIATED_EFFECTS_ON_HOST_PATHWAYS	0.446262	0.70968	0.0940503	-0.480311	-1.01218	30	NUP214|EIF2AK2|RANBP2|NUP43|NUP153|NUP88|POM121C|NUP133|SEC13|NUP58
REACTOME_TP53_REGULATES_METABOLIC_GENES	0.446237	0.70968	0.102449	-0.414426	-0.988907	63	LAMTOR2|MLST8|MOV10|LAMTOR1|COX6C
REACTOME_COPI_MEDIATED_ANTEROGRADE_TRANSPORT	0.44795	0.709899	0.0725352	0.455016	1.008	71	ACTR1A|DCTN4|DYNC1H1|TUBB2A|TUBB8|ANK3|TMED3|DYNC1LI1|DCTN1|SPTBN2|NSF|NAPB
REACTOME_ASPARAGINE_N_LINKED_GLYCOSYLATION	0.447183	0.709899	0.119888	-0.361013	-0.992086	192	TRAPPC6A|ARCN1|SCFD1|GFUS|FCSK|COPG1|LMAN2|GMPPA|ANK2|CANX|ALG12|SEC24D|ALG2|UGGT2|AMDHD2|COPE|COPZ1|FPGT|GLB1|BET1|SEC31A|CTSA
REACTOME_OVARIAN_TUMOR_DOMAIN_PROTEASES	0.448763	0.709961	0.0782955	0.53357	1.02394	21	YOD1|VCPIP1
REACTOME_CELL_CELL_COMMUNICATION	0.449591	0.710044	0.102822	-0.41123	-0.992538	68	ILK|LIMS1|AFDN|PLEC|ACTN4|FLNC|FLNA|ITGA6|ITGB4|ACTN1|CDH2|ITGB1|IQGAP1|RSU1|PARVA|CD2AP|CD151
REACTOME_O_LINKED_GLYCOSYLATION	0.451765	0.712249	0.0937465	-0.487284	-1.00346	26	DAG1|ADAMTSL1|POMT1|SPON1
REACTOME_ADENYLATE_CYCLASE_INHIBITORY_PATHWAY	0.45591	0.712476	0.0806388	0.606228	1.06094	11	GNAI1|ADCY5|ADCY9
REACTOME_PURINE_CATABOLISM	0.457627	0.712476	0.0870516	-0.595946	-1.03025	10	NT5C|ITPA|NUDT9|DNPH1|PNP|NUDT5|NT5E
REACTOME_RND1_GTPASE_CYCLE	0.458988	0.712476	0.0764767	0.523849	1.02719	28	PIK3R1|CCDC88A|STMN2|PLXNA1|ARHGAP35|RASAL2
REACTOME_THE_ROLE_OF_NEF_IN_HIV_1_REPLICATION_AND_DISEASE_PATHOGENESIS	0.455185	0.712476	0.0772747	0.547687	1.02503	18	RAC1|AP1G1|PACS1
REACTOME_OXIDATIVE_STRESS_INDUCED_SENESCENCE	0.453958	0.712476	0.0730744	0.491337	1.01969	41	AGO4|CDKN2D|MAPK8
REACTOME_FCGAMMA_RECEPTOR_FCGR_DEPENDENT_PHAGOCYTOSIS	0.454114	0.712476	0.0720033	0.469098	1.01591	57	RAC1|SRC|PIK3CA|MYO5A|WASF1|PIK3R1|CYFIP2
REACTOME_GLYOXYLATE_METABOLISM_AND_GLYCINE_DEGRADATION	0.458239	0.712476	0.0905429	-0.5165	-1.01191	19	BCKDHA|BCKDHB|AMT|ALDH4A1|GCSH
REACTOME_HCMV_EARLY_EVENTS	0.459807	0.712476	0.0721798	0.469415	1.01104	53	DYNC1H1|TUBB2A|TUBB8|DYNC1LI1
REACTOME_REGULATED_NECROSIS	0.458824	0.712476	0.0928481	-0.485769	-1.00034	26	BAX|FAS|XIAP|CASP8
REACTOME_RND2_GTPASE_CYCLE	0.460465	0.712476	0.0919686	-0.470238	-0.994689	31	ALDH3A2|SCRIB|VANGL1|KTN1|ARHGAP5
REACTOME_CELLULAR_RESPONSE_TO_STARVATION	0.458333	0.712476	0.10714	-0.375189	-0.985703	118	SZT2|LAMTOR2|MLST8|IMPACT|LAMTOR1|RPS19
REACTOME_SYNTHESIS_OF_BILE_ACIDS_AND_BILE_SALTS_VIA_7ALPHA_HYDROXYCHOLESTEROL	0.462203	0.713959	0.0875697	-0.561626	-1.01734	13	HSD17B4|ACOX2|CYP7B1|CYP27A1|NCOA1|PTGIS
REACTOME_INTERACTION_BETWEEN_L1_AND_ANKYRINS	0.463972	0.715485	0.0762797	0.543964	1.01806	18	ANK3|L1CAM|SPTBN2|NFASC|SCN3B|SCN3A|SPTB|KCNQ2
REACTOME_ONCOGENIC_MAPK_SIGNALING	0.465819	0.717126	0.0709609	0.467475	0.997804	49	SRC|CAMK2B|HRAS|NRAS|MARK3|CLCN6|SPRED3|FAM131B|CAMK2A|KIAA1549|AGK|NF1|PPP1CC|PPP1CB|RAF1|CAMK2G
REACTOME_PROCESSIVE_SYNTHESIS_ON_THE_C_STRAND_OF_THE_TELOMERE	0.469565	0.718924	0.0870516	-0.561045	-1.03124	14	RPA3|RPA1
REACTOME_NR1H2_AND_NR1H3_MEDIATED_SIGNALING	0.469671	0.718924	0.0749279	0.537017	1.0312	23	AGO4|FASN
REACTOME_NONSENSE_MEDIATED_DECAY_NMD	0.470126	0.718924	0.0699459	0.439574	0.993525	88	PPP2R1A|RPL15
REACTOME_EXTENSION_OF_TELOMERES	0.469767	0.718924	0.0908241	-0.467955	-0.989859	31	RPA3|RPA1
REACTOME_ABC_TRANSPORTER_DISORDERS	0.472403	0.72043	0.0713053	0.482934	1.00872	43	PSME4|ABCA3|DERL1
REACTOME_TRANSPORT_OF_THE_SLBP_DEPENDANT_MATURE_MRNA	0.472684	0.72043	0.0916795	-0.480148	-0.99028	27	NUP214|RANBP2|NUP43|NUP153|NUP88|POM121C|NUP133|ALYREF|SEC13|NUP58
REACTOME_HOMOLOGY_DIRECTED_REPAIR	0.474093	0.721378	0.096563	-0.437113	-0.973713	43	MRE11|RPA3|RPA1|NBN
REACTOME_AKT_PHOSPHORYLATES_TARGETS_IN_THE_CYTOSOL	0.476548	0.723598	0.0782955	0.598071	1.04667	11	GSK3A|AKT3
REACTOME_PRE_NOTCH_EXPRESSION_AND_PROCESSING	0.477663	0.723598	0.0736213	0.527786	1.02123	25	AGO4|RAB6A
REACTOME_G2_M_CHECKPOINTS	0.477922	0.723598	0.0962406	-0.391766	-0.96673	74	PSMD9|MRE11|RPA3|PSMB9|RPA1|NBN
REACTOME_SIGNALING_BY_FGFR_IN_DISEASE	0.483713	0.731157	0.0702813	0.487459	1.00224	39	MYO18A|PIK3CA|HRAS|NRAS|PIK3R1|FGFR1OP2
REACTOME_UPTAKE_AND_ACTIONS_OF_BACTERIAL_TOXINS	0.485062	0.731987	0.0739901	0.534954	1.0012	18	SYT1|STX1B|VAMP2|SNAP25|MAP2K7|SV2A|MAP2K4|MAP2K1
REACTOME_SARS_COV_2_INFECTION	0.486971	0.73366	0.0699459	0.486568	1.00041	39	CHMP7|GSK3A|SRPK2|MGAT5|TUSC3
REACTOME_TELOMERE_EXTENSION_BY_TELOMERASE	0.49262	0.736454	0.0756946	0.562819	1.00481	14	TERF2IP|TERF2|ANKRD28|TERF1|PPP6C
REACTOME_DEGRADATION_OF_GLI1_BY_THE_PROTEASOME	0.491115	0.736454	0.0691198	0.483719	0.999252	40	PSME4|PRKACA|CUL1|PRKACB
REACTOME_G_ALPHA_S_SIGNALLING_EVENTS	0.494346	0.736454	0.0687943	0.48079	0.993199	40	GRK2|SRC|GNAZ|PDE10A|GNAI1|ADCY5|GNB5|GRK5
REACTOME_RNA_POLYMERASE_III_CHAIN_ELONGATION	0.49467	0.736454	0.0831291	-0.564362	-0.99247	11	POLR3K|POLR3D|POLR2K|POLR2F|POLR1C|POLR2L
REACTOME_SIGNALLING_TO_ERKS	0.496516	0.736454	0.0723571	0.494812	0.985998	30	SRC|HRAS|NRAS|RALA
REACTOME_PCP_CE_PATHWAY	0.494523	0.736454	0.0672065	0.452224	0.983767	56	PSME4|RAC1|RAC3|CLTB|DAAM1
REACTOME_PRESYNAPTIC_FUNCTION_OF_KAINATE_RECEPTORS	0.490281	0.736454	0.0843144	-0.541098	-0.980154	13	GNB4|GNG12
REACTOME_MITOCHONDRIAL_BIOGENESIS	0.496865	0.736454	0.0670513	0.444078	0.979799	67	IMMT|CHCHD6|ATP5PF|TMEM11|CAMK4|ATP5PO|DNAJC11|ATP5F1D|ATP5PD|MTX1|CARM1
REACTOME_DISORDERS_OF_TRANSMEMBRANE_TRANSPORTERS	0.496038	0.736454	0.067676	0.436312	0.979029	81	PSME4|ABCA3|SLC9A6
REACTOME_SPHINGOLIPID_DE_NOVO_BIOSYNTHESIS	0.494062	0.736454	0.0891647	-0.476902	-0.964045	24	ALDH3A2|SPHK2|SPTLC1|PRKD1
REACTOME_SPHINGOLIPID_METABOLISM	0.498681	0.737951	0.0946646	-0.418652	-0.960176	51	ALDH3A2|ARSA|SUMF1|SPHK2|SPTLC1|PRKD1|ESYT1|GM2A|SUMF2|GLB1|HEXB|CTSA|HEXA
REACTOME_VXPX_CARGO_TARGETING_TO_CILIUM	0.503731	0.744222	0.0751182	0.576117	1.01662	12	RAB3IP|EXOC8|EXOC5|EXOC6|ARF4|EXOC3|EXOC2|EXOC1|EXOC4
REACTOME_PROLONGED_ERK_ACTIVATION_EVENTS	0.506438	0.747016	0.0822055	-0.547818	-0.975293	12	MAPK3|MAPK1|FRS2|CRK
REACTOME_ENDOGENOUS_STEROLS	0.507559	0.747467	0.0824344	-0.535676	-0.970333	13	FDXR|ARNT2|FDX1|CYP7B1|CYP27A1|NCOA1|PTGIS
REACTOME_RECYCLING_PATHWAY_OF_L1	0.508503	0.747655	0.0699459	0.490675	0.98582	33	SRC|TUBB2A|TUBB8|L1CAM|DNM3|SHTN1|DNM1
REACTOME_PEPTIDE_HORMONE_METABOLISM	0.514901	0.751033	0.0679923	0.478993	0.975666	36	MYO5A|VAMP2|EXOC8|KIF5C|ERO1A|CPE|EXOC5|ATP6AP2|ACHE
REACTOME_METABOLISM_OF_STEROID_HORMONES	0.514831	0.751033	0.0806388	-0.559976	-0.968067	10	FDXR|FDX1|STARD3|AKR1B1|TSPO
REACTOME_SIGNALING_BY_INTERLEUKINS	0.513324	0.751033	0.0601186	0.396549	0.965305	175	PSME4|PPP2R1A|CNTFR|PIK3CA|PTPN5|PIK3R1|FBXW11|PTPN9|TCP1|PRKACA|CUL1|MAPK8
REACTOME_SYNTHESIS_OF_PIPS_AT_THE_EARLY_ENDOSOME_MEMBRANE	0.511879	0.751033	0.0819779	-0.531493	-0.962756	13	PIK3C2A|MTM1
REACTOME_INTERLEUKIN_12_SIGNALING	0.514286	0.751033	0.0870516	-0.474557	-0.962133	25	HNRNPF|SOD1|JAK1|ANXA2|GSTO1
REACTOME_ROLE_OF_PHOSPHOLIPIDS_IN_PHAGOCYTOSIS	0.516791	0.751398	0.0738053	0.563908	0.995079	12	PIK3CA|PIK3R1|PRKCD
REACTOME_G_ALPHA_12_13_SIGNALLING_EVENTS	0.516693	0.751398	0.0658312	0.451876	0.964507	49	RHOB|TRIO|ARHGEF7|FGD1|GNB5|MCF2L|KALRN|ARHGEF11
REACTOME_MAP3K8_TPL2_DEPENDENT_MAPK1_3_ACTIVATION	0.517824	0.751706	0.0739901	0.568223	0.994429	11	FBXW11|CUL1|MAP2K4|MAP2K1
REACTOME_PROCESSING_OF_DNA_DOUBLE_STRAND_BREAK_ENDS	0.518868	0.75203	0.0860347	-0.452927	-0.95741	32	MRE11|RPA3|RPA1|NBN
REACTOME_GLUCAGON_SIGNALING_IN_METABOLIC_REGULATION	0.526863	0.757292	0.0691198	0.507072	0.973701	23	PRKAR2B|PRKACA|PRKACB|ADCY5|PRKAR2A|GNAS|ADCY9
REACTOME_MAPK_TARGETS_NUCLEAR_EVENTS_MEDIATED_BY_MAP_KINASES	0.52415	0.757292	0.0709609	0.517017	0.969824	19	PPP2R1A|MAPK8
REACTOME_NONHOMOLOGOUS_END_JOINING_NHEJ	0.528269	0.757292	0.0699459	0.503572	0.966373	21	HERC2|NSD2
REACTOME_RHO_GTPASES_ACTIVATE_ROCKS	0.530055	0.757292	0.0713053	0.522258	0.964645	16	RHOB|PAK1|PPP1CB
REACTOME_VEGFR2_MEDIATED_VASCULAR_PERMEABILITY	0.530756	0.757292	0.0694481	0.515047	0.963944	18	RAC1|PDPK1|PAK1
REACTOME_INTERLEUKIN_1_FAMILY_SIGNALING	0.534073	0.757292	0.0640704	0.435945	0.962888	70	PSME4|PTPN5|FBXW11|PTPN9|CUL1|MAPK8
REACTOME_PLASMA_LIPOPROTEIN_CLEARANCE	0.532609	0.757292	0.0802023	-0.523	-0.961313	14	HDLBP|NPC2|NPC1|SOAT1|LIPA|APOE
REACTOME_PROSTACYCLIN_SIGNALLING_THROUGH_PROSTACYCLIN_RECEPTOR	0.532189	0.757292	0.0795565	-0.536708	-0.955513	12	GNB4|GNG12
REACTOME_DEUBIQUITINATION	0.532258	0.757292	0.102822	-0.357054	-0.955239	144	USP16|PSMD9|USP8|PSMB9|OTUD7B|MAVS|TRIM25
REACTOME_RHOB_GTPASE_CYCLE	0.528947	0.757292	0.0911073	-0.421065	-0.951985	47	ERBIN|RHPN2|ARHGEF1|VANGL1|ROCK1|STOM|ARHGEF10L|TJP2|ARHGAP5|ARHGEF10|PKN2|PREX1|SNAP23
REACTOME_REGULATION_OF_RUNX3_EXPRESSION_AND_ACTIVITY	0.528302	0.757292	0.0850427	-0.450355	-0.951973	32	PSMD9|PSMB9
REACTOME_PEROXISOMAL_LIPID_METABOLISM	0.533487	0.757292	0.0833634	-0.493951	-0.945734	18	ALDH3A2|ACAA1|HSD17B4|ACOX2|ECI2|HACL1|ACBD5|PECR
REACTOME_AMINO_ACIDS_REGULATE_MTORC1	0.53125	0.757292	0.0902635	-0.426653	-0.944214	42	SZT2|LAMTOR2|MLST8
REACTOME_MITOCHONDRIAL_FATTY_ACID_BETA_OXIDATION	0.532067	0.757292	0.0850427	-0.453084	-0.934462	27	HADHA|ACAD11|ACSF2|HADH|HADHB|ACADVL|ACAA2
REACTOME_GLUCAGON_TYPE_LIGAND_RECEPTORS	0.536957	0.76001	0.0797706	-0.521581	-0.958705	14	GNB4|GNG12
REACTOME_ASSOCIATION_OF_TRIC_CCT_WITH_TARGET_PROTEINS_DURING_BIOSYNTHESIS	0.538995	0.76001	0.0679923	0.492452	0.958014	26	TCP1|CCT6A|CCT3|CCT8|CCT5|CCT4|CCT2|ARFGEF2|CCT7
REACTOME_SIGNALING_BY_NOTCH	0.539308	0.76001	0.0632191	0.423801	0.957877	88	AGO4|WWP2|NBEA|CUL1|CNTN1
REACTOME_DNA_DOUBLE_STRAND_BREAK_RESPONSE	0.539267	0.76001	0.0683111	0.487341	0.955607	28	HERC2|MAPK8|APBB1
REACTOME_INTERLEUKIN_2_FAMILY_SIGNALING	0.542435	0.762072	0.0707899	0.540607	0.965153	14	PIK3CA|PIK3R1|GAB2
REACTOME_CHOLESTEROL_BIOSYNTHESIS	0.541741	0.762072	0.0689567	0.507312	0.959404	20	DHCR24|PLPP6|HSD17B7|MSMO1|FDPS|EBP|LBR|SQLE|GGPS1|CYP51A1|MVD|MVK|FDFT1|IDI1|NSDHL|LSS
REACTOME_SIGNALING_BY_BRAF_AND_RAF1_FUSIONS	0.544715	0.763075	0.0643583	0.45642	0.955114	44	SRC|CAMK2B|HRAS|NRAS|MARK3|CLCN6|FAM131B|CAMK2A|KIAA1549|AGK
REACTOME_NCAM1_INTERACTIONS	0.544815	0.763075	0.0681513	0.507603	0.950013	18	NCAM1|CACNB1|CACNB3|CACNB4
REACTOME_PTEN_REGULATION	0.547731	0.764975	0.062249	0.417688	0.951049	92	PSME4|AGO4|WWP2|CSNK2A1|RHEB
REACTOME_RUNX2_REGULATES_OSTEOBLAST_DIFFERENTIATION	0.547842	0.764975	0.0711327	0.54257	0.949536	11	SRC|ABL1
REACTOME_SIGNALING_BY_HEDGEHOG	0.55	0.766819	0.0619763	0.415195	0.944115	90	PSME4|GRK2|PRKAR2B|PRKACA|CUL1|TUBB2A|PRKACB|KIF3A|DISP2|ADCY5|PRKAR2A
REACTOME_PARASITE_INFECTION	0.55178	0.768131	0.0635008	0.457366	0.951151	42	RAC1|SRC|MYO5A|WASF1|CYFIP2
REACTOME_AQUAPORIN_MEDIATED_TRANSPORT	0.554593	0.768543	0.0665892	0.486027	0.945515	26	PRKAR2B|PRKACA|PRKACB|ADCY5|PRKAR2A|GNB5|GNAS|ADCY9
REACTOME_VASOPRESSIN_REGULATES_RENAL_WATER_HOMEOSTASIS_VIA_AQUAPORINS	0.554593	0.768543	0.0665892	0.486027	0.945515	26	PRKAR2B|PRKACA|PRKACB|ADCY5|PRKAR2A|GNB5|GNAS|ADCY9
REACTOME_SUMOYLATION_OF_DNA_REPLICATION_PROTEINS	0.553488	0.768543	0.0817516	-0.445679	-0.942739	31	NUP214|RANBP2|NUP43|NUP153|NUP88|POM121C|NUP133|SEC13|UBE2I|NUP58|PCNA
REACTOME_REGULATION_OF_HMOX1_EXPRESSION_AND_ACTIVITY	0.558442	0.772308	0.063079	0.451768	0.943618	43	PSME4|CSNK2A1|CUL1|PRKCD|CUL3
REACTOME_RHOJ_GTPASE_CYCLE	0.560976	0.772308	0.0629395	0.45063	0.942999	44	TRIO|WWP2|PIK3R1|GIT1|ARHGAP35|ARHGEF7|PAK1|SLC4A7
REACTOME_SARS_COV_1_INFECTION	0.561525	0.772308	0.0659816	0.482549	0.938749	26	CHMP7|GSK3A|UVRAG
REACTOME_SYNTHESIS_OF_PIPS_AT_THE_LATE_ENDOSOME_MEMBRANE	0.561441	0.772308	0.0760837	-0.541456	-0.93605	10	PIK3C2A|MTM1
REACTOME_NUCLEOTIDE_SALVAGE	0.560706	0.772308	0.0782955	-0.49432	-0.927088	16	APRT|GMPR2|GMPR
REACTOME_ERK_MAPK_TARGETS	0.564007	0.774559	0.0691198	0.528522	0.942722	13	PPP2R1A|RPS6KA1
REACTOME_HDMS_DEMETHYLATE_HISTONES	0.567329	0.777954	0.0776799	-0.492924	-0.92447	16	KDM3B
REACTOME_NEF_MEDIATES_DOWN_MODULATION_OF_CELL_SURFACE_RECEPTORS_BY_RECRUITING_THEM_TO_CLATHRIN_ADAPTERS	0.569565	0.779853	0.0766747	-0.494561	-0.909039	14	HLA-A|B2M
REACTOME_SYNTHESIS_OF_PC	0.571942	0.780774	0.0668966	0.507596	0.938921	17	CSNK2A1|ACHE
REACTOME_INTERLEUKIN_17_SIGNALING	0.571661	0.780774	0.0621124	0.455658	0.936857	39	PPP2R1A|FBXW11|CUL1|MAPK8
REACTOME_GAP_JUNCTION_ASSEMBLY	0.577358	0.782655	0.0687943	0.540784	0.937677	10	TUBB2A|TUBB8|TUBB3
REACTOME_TRANSPORT_OF_CONNEXONS_TO_THE_PLASMA_MEMBRANE	0.577358	0.782655	0.0687943	0.540784	0.937677	10	TUBB2A|TUBB8|TUBB3
REACTOME_MITOTIC_G1_PHASE_AND_G1_S_TRANSITION	0.578447	0.782655	0.0602484	0.414015	0.928999	81	PPP2R1A|SRC|CDKN2D|CUL1
REACTOME_EPHA_MEDIATED_GROWTH_CONE_COLLAPSE	0.578207	0.782655	0.0652353	0.495544	0.927443	18	SRC|EFNA2
REACTOME_SENSORY_PROCESSING_OF_SOUND_BY_OUTER_HAIR_CELLS_OF_THE_COCHLEA	0.577197	0.782655	0.0806388	-0.448778	-0.907194	24	TWF1|ESPN|EPB41L3|MYH9|GSN|EZR|RDX|TRIOBP
REACTOME_RNA_POLYMERASE_III_TRANSCRIPTION_INITIATION_FROM_TYPE_3_PROMOTER	0.576087	0.782655	0.0760837	-0.487372	-0.895825	14	ZNF143|POLR3K|POLR3D|POLR2K|POLR2F|POLR1C|POLR2L
REACTOME_ANTI_INFLAMMATORY_RESPONSE_FAVOURING_LEISHMANIA_PARASITE_INFECTION	0.585761	0.790216	0.0606404	0.445432	0.931761	45	SRC|PRKAR2B|GNAZ|PRKACA|PRKACB|GNAI1|ADCY5|PRKAR2A|GNB5
REACTOME_SIGNALING_BY_FGFR2_IN_DISEASE	0.585237	0.790216	0.0646485	0.480583	0.922904	22	PIK3CA|HRAS|NRAS|PIK3R1
REACTOME_TRANSCRIPTIONAL_REGULATION_BY_RUNX3	0.588859	0.793228	0.0855357	-0.408429	-0.918734	46	PSMD9|PSMB9
REACTOME_PLATELET_ACTIVATION_SIGNALING_AND_AGGREGATION	0.590062	0.793681	0.0943564	-0.357616	-0.94242	125	MAPK14|TGFB2|LGALS3BP|GNB4|MAPK3|SERPING1|TAGLN2|PFN1|ACTN4|ITPR2|SOD1|CYB5R1|FLNA|CD63|VCL|NHLRC2|ACTN1|RHOG|FN1|ANXA5|COL1A1|STXBP3|GNG12|CD9|CHID1|LYN|MAPK1|TLN1|CALU
REACTOME_RHOBTB2_GTPASE_CYCLE	0.591224	0.794078	0.077884	-0.4702	-0.90026	18	TWF1|TMOD3|ACTN1
REACTOME_HIV_INFECTION	0.59467	0.796656	0.0532386	0.383893	0.929868	161	PSME4|NEDD4L|CHMP7|RAC1|AP1G1|PACS1|VTA1|SLC25A6|RNMT|SLC25A4
REACTOME_INFLAMMASOMES	0.594883	0.796656	0.0734381	-0.510199	-0.897221	11	NFKB2|BCL2|NFKB1|APP|P2RX7|HMOX1|RELA
REACTOME_THE_ROLE_OF_GTSE1_IN_G2_M_PROGRESSION_AFTER_G2_CHECKPOINT	0.597403	0.798862	0.0598603	0.441124	0.921385	43	PSME4|TUBB2A|TUBB8
REACTOME_RHOD_GTPASE_CYCLE	0.602041	0.803886	0.0822055	-0.422951	-0.919674	38	ANKFY1|VANGL1|ARHGAP12|ACTN1|ESYT1|ARHGAP5|TOR1AIP1|ADD3|ARHGAP17
REACTOME_SIGNALING_BY_PDGFR_IN_DISEASE	0.602914	0.803886	0.0649408	0.499949	0.914726	15	PIK3CA|HRAS|NRAS|PIK3R1
REACTOME_ASYMMETRIC_LOCALIZATION_OF_PCP_PROTEINS	0.605528	0.806197	0.0810802	-0.422077	-0.912284	37	PSMD9|SCRIB|PSMB9|DVL2|PSME1|WNT5A|PSMD4
REACTOME_THROMBIN_SIGNALLING_THROUGH_PROTEINASE_ACTIVATED_RECEPTORS_PARS	0.60644	0.80624	0.0637845	0.48617	0.911961	19	SRC|GNA11|GNB5
REACTOME_NUCLEAR_EVENTS_KINASE_AND_TRANSCRIPTION_FACTOR_ACTIVATION	0.610451	0.810396	0.0776799	-0.429249	-0.885302	27	DNM2|MAPK14|MAPK3|F3
REACTOME_NEGATIVE_REGULATION_OF_MET_ACTIVITY	0.611479	0.810586	0.0738053	-0.473184	-0.878177	15	USP8|EPS15
REACTOME_N_GLYCAN_ANTENNAE_ELONGATION_IN_THE_MEDIAL_TRANS_GOLGI	0.613208	0.811702	0.0658312	0.530037	0.919043	10	MGAT5|MGAT4A|ST8SIA2
REACTOME_COPI_DEPENDENT_GOLGI_TO_ER_RETROGRADE_TRAFFIC	0.614286	0.811956	0.0574877	0.421796	0.918421	59	KIF2A|KIF1A|KIFAP3|TUBB2A|TUBB8|KIF21B|TMED3|KIF3A|KIF21A|KLC1|KLC2|NSF|NAPB|KIF3C
REACTOME_RECRUITMENT_OF_NUMA_TO_MITOTIC_CENTROSOMES	0.618671	0.812543	0.057006	0.424246	0.918778	57	PPP2R1A|ACTR1A|DYNC1H1|PRKAR2B|PRKACA|TUBB2A|CSNK1E|TUBB8|PAFAH1B1|DCTN1|CSNK1D
REACTOME_CA2_PATHWAY	0.618487	0.812543	0.0598603	0.451647	0.912126	35	AGO4|GNAO1|CAMK2A|GNB5
REACTOME_METABOLISM_OF_POLYAMINES	0.616708	0.812543	0.078921	-0.422462	-0.905292	35	PSMD9|PSMB9|PAOX
REACTOME_GLUCAGON_LIKE_PEPTIDE_1_GLP1_REGULATES_INSULIN_SECRETION	0.616179	0.812543	0.0611693	0.461666	0.903272	27	PRKAR2B|PRKACA|PRKACB|ADCY5|RAPGEF4|PRKAR2A|GNB5|GNAS
REACTOME_AUF1_HNRNP_D0_BINDS_AND_DESTABILIZES_MRNA	0.619165	0.812543	0.0787114	-0.421515	-0.903264	35	PSMD9|PSMB9|HSPB1
REACTOME_MAP2K_AND_MAPK_ACTIVATION	0.621343	0.813071	0.0607719	0.45985	0.89972	27	SRC|HRAS|NRAS|MARK3
REACTOME_PYROPTOSIS	0.620469	0.813071	0.0713053	-0.500181	-0.879602	11	BAX
REACTOME_CDC42_GTPASE_CYCLE	0.627543	0.816519	0.0558265	0.398842	0.908057	91	ARHGAP44|TRIO|PIK3R1|GIT1|ARHGAP35|ARHGAP33|ARHGEF7|CHN1|DAAM1|DOCK11|FGD1|PAK1|GMIP|MCF2L|KCTD3|SH3PXD2A
REACTOME_BBSOME_MEDIATED_CARGO_TARGETING_TO_CILIUM	0.625899	0.816519	0.0625237	0.478634	0.885349	17	MKKS|TCP1|CCT3|CCT8|CCT5|RAB3IP|CCT4|CCT2|ARL6
REACTOME_GENE_AND_PROTEIN_EXPRESSION_BY_JAK_STAT_SIGNALING_AFTER_INTERLEUKIN_12_STIMULATION	0.625866	0.816519	0.0749279	-0.444474	-0.882701	22	HNRNPF|SOD1|ANXA2|GSTO1
REACTOME_CYTOCHROME_P450_ARRANGED_BY_SUBSTRATE_TYPE	0.626932	0.816519	0.0725352	-0.469704	-0.880922	16	FDXR|ARNT2|FDX1|CYP7B1|CYP27A1|NCOA1|PTGIS|CYP2U1
REACTOME_POTENTIAL_THERAPEUTICS_FOR_SARS	0.630607	0.818442	0.0815265	-0.391324	-0.8975	51	FNTA|ROCK1|STAT2|JAK1|ITGB1|COMT|ATP1A2|RIPK1
REACTOME_SENSORY_PROCESSING_OF_SOUND	0.631148	0.818442	0.0577309	0.436489	0.895329	38	EPS8|RAB3A|VAMP2|ATP2B1|ATP2B2|SNAP25|BSN|PCLO|EPB41L1|SYP|KCNMA1
REACTOME_DISEASES_OF_PROGRAMMED_CELL_DEATH	0.631702	0.818442	0.0749279	-0.424065	-0.887003	28	LMNA|CASP8|CAPN1|CAST|RIPK1|CAPN2|CAPNS1|FOXO3|APP
REACTOME_ABC_FAMILY_PROTEINS_MEDIATED_TRANSPORT	0.637838	0.824043	0.0822055	-0.384171	-0.896438	57	PEX19|PSMD9|PSMB9
REACTOME_INFECTION_WITH_MYCOBACTERIUM_TUBERCULOSIS	0.639623	0.824043	0.0637845	0.515208	0.893329	10	GSK3A|CORO1A|ATP6V1H
REACTOME_INTERFERON_GAMMA_SIGNALING	0.638821	0.824043	0.0770737	-0.413753	-0.886632	35	IRF3|HLA-A|HLA-C|B2M|TRIM25|HLA-B|JAK1|STAT1|MID1|IRF9|CD44|ICAM1
REACTOME_TRANSCRIPTIONAL_REGULATION_BY_THE_AP_2_TFAP2_FAMILY_OF_TRANSCRIPTION_FACTORS	0.637413	0.824043	0.0739901	-0.453755	-0.868775	18	WWOX|ERBB2|APOE|UBE2I|VEGFA|EGFR|KCTD1|YY1|KCTD15
REACTOME_CONSTITUTIVE_SIGNALING_BY_OVEREXPRESSED_ERBB2	0.641509	0.824155	0.0636424	0.51316	0.88978	10	HRAS|NRAS|KRAS
REACTOME_ORC1_REMOVAL_FROM_CHROMATIN	0.64065	0.824155	0.0566484	0.424743	0.888825	44	PSME4|CUL1
REACTOME_CELLULAR_RESPONSES_TO_STIMULI	0.642595	0.824393	0.0434507	0.358079	0.940132	461	PSME4|CASTOR2|AGO4|HSPH1|CSNK2A1|CDKN2D|GSK3A|SNCB|ACTR1A|DCTN4|DYNC1H1|CAMK2B|HMOX2|TERF2IP|ATP6V1A|CUL1|ATP6V1F|RHEB|ATP6V1G2|TUBB2A|TUBB8|MAPK8|ATP6V1E1|NUDT2|CUL2|DYNC1LI1|CAMK2A|RPL15
REACTOME_RUNX2_REGULATES_BONE_DEVELOPMENT	0.643911	0.824927	0.0623861	0.48918	0.87334	14	SRC|ABL1
REACTOME_RHOA_GTPASE_CYCLE	0.646113	0.825584	0.0810802	-0.364744	-0.916787	85	ERBIN|SCFD1|RHPN2|ARHGEF1|VANGL1|ROCK1|STOM|KTN1|DDRGK1|ARHGAP18|BCAP31|ARHGEF10L|TJP2|ARHGAP5|ARHGEF10|IQGAP1|ABCD3|PKN2|PREX1|SNAP23
REACTOME_TRANSPORT_OF_MATURE_MRNAS_DERIVED_FROM_INTRONLESS_TRANSCRIPTS	0.646226	0.825584	0.0743625	-0.417008	-0.881485	32	NUP214|RANBP2|NUP43|NUP153|NUP88|POM121C|NUP133|ALYREF|SEC13|NUP58|FIP1L1
REACTOME_SIGNALING_BY_RECEPTOR_TYROSINE_KINASES	0.647211	0.82569	0.0457704	0.363761	0.925711	282	GABRG2|PPP2R1A|RAC1|SRC|PIK3CA|PTPRJ|HRAS|WASF1|PTPRS|NRAS|DOCK3|PIK3R1|ATP6V1A|SPINT2|CDK5|PRKACA|RBFOX2|ALK|ATP6V1F|CYFIP2|PDPK1|ATP6V1G2|GABRB3|ATP6V1E1|PRKACB|DLG4|RANBP9|ARHGEF7|PTPN1|ADAP1|DNM3|ATP6V0D1|ATP6V1B2|RAB4B
REACTOME_HSF1_ACTIVATION	0.650273	0.828443	0.0613026	0.478568	0.875608	15	HSPH1|FKBP4|DNAJB6
REACTOME_SENSORY_PERCEPTION	0.66129	0.828957	0.0799859	-0.366745	-0.902284	77	TWF1|FNTA|ESPN|RETSAT|EPB41L3|HSPG2|DHRS3|RDH10|RBP1|MYH9|GSN|SDC2|EZR|RDX|TRIOBP
REACTOME_CYTOPROTECTION_BY_HMOX1	0.662957	0.828957	0.0540088	0.398192	0.894991	85	PSME4|CSNK2A1|HMOX2|CUL1|PRKCD|CUL3|LRPPRC|CARM1
REACTOME_SUMOYLATION_OF_CHROMATIN_ORGANIZATION_PROTEINS	0.662371	0.828957	0.0776799	-0.406164	-0.889409	39	NUP214|L3MBTL2|RANBP2|NUP43|HDAC1|NUP153|NUP88|POM121C|NUP133|PHC3|SEC13|UBE2I|NUP58
REACTOME_MUSCLE_CONTRACTION	0.662921	0.828957	0.0544556	0.400578	0.886604	75	CAMK2B|SLC8A2|GUCY1A1|PRKACA|ATP1B3|FGF12|CAMK2A|KCND2|ATP2B1|CACNB1|ATP2B2|ATP1A3|PAK1|SLC8A1|CACNG8|CAMK2G|KCNIP1|GUCY1B1|FKBP1B
REACTOME_GLYCEROPHOSPHOLIPID_BIOSYNTHESIS	0.655008	0.828957	0.0545681	0.404193	0.885125	62	GPD1L|CSNK2A1|OSBPL8|GPAT4|DDHD1|DDHD2|AGK|PGS1|CDS2|PLA2G15|AGPAT4|CDIPT|PTDSS1|PITPNM1|ACHE|LPCAT4
REACTOME_GABA_B_RECEPTOR_ACTIVATION	0.652921	0.828957	0.0583453	0.452684	0.875916	25	GABBR1|GNAI1|ADCY5|GNB5|ADCY9
REACTOME_G2_M_DNA_DAMAGE_CHECKPOINT	0.664251	0.828957	0.0741759	-0.414762	-0.874385	33	MRE11|RPA3|RPA1|NBN
REACTOME_INTERCONVERSION_OF_NUCLEOTIDE_DI_AND_TRIPHOSPHATES	0.663685	0.828957	0.059476	0.463197	0.868868	19	CTPS1|AK5
REACTOME_TRANSLATION_OF_SARS_COV_2_STRUCTURAL_PROTEINS	0.657143	0.828957	0.0739901	-0.428018	-0.867778	25	PARP14|CANX
REACTOME_MICRORNA_MIRNA_BIOGENESIS	0.656475	0.828957	0.0602484	0.467887	0.86547	17	AGO4|PRKRA|TARBP2
REACTOME_NITRIC_OXIDE_STIMULATES_GUANYLATE_CYCLASE	0.660448	0.828957	0.0617054	0.489563	0.863889	12	GUCY1A1|PDE10A|GUCY1B1|KCNMA1
REACTOME_INTERLEUKIN_7_SIGNALING	0.656604	0.828957	0.0625237	0.496562	0.860999	10	PIK3R1|PIK3R3
REACTOME_PTK6_REGULATES_RHO_GTPASES_RAS_GTPASE_AND_MAP_KINASES	0.662313	0.828957	0.0615707	0.486432	0.858365	12	RAC1|HRAS|NRAS|ARHGAP35
REACTOME_BASIGIN_INTERACTIONS	0.656772	0.828957	0.0617054	0.479807	0.855829	13	SLC7A6|ATP1B3|L1CAM
REACTOME_RHOBTB1_GTPASE_CYCLE	0.662566	0.828957	0.0587186	0.456905	0.855129	18	GPS1|CCT2|CUL3|CCT7|ROCK2|COPS4|COPS2|SRRM1|DBN1
REACTOME_G_BETA_GAMMA_SIGNALLING_THROUGH_CDC42	0.665217	0.829033	0.0687943	-0.44813	-0.823696	14	GNB4|GNG12
REACTOME_HSF1_DEPENDENT_TRANSACTIVATION	0.667838	0.831168	0.0583453	0.446783	0.857995	22	HSPH1|CAMK2B|CAMK2A
REACTOME_SWITCHING_OF_ORIGINS_TO_A_POST_REPLICATIVE_STATE	0.669797	0.832474	0.052805	0.402562	0.875732	56	PSME4|CUL1
REACTOME_APC_C_MEDIATED_DEGRADATION_OF_CELL_CYCLE_PROTEINS	0.672552	0.832756	0.0537873	0.411748	0.881222	51	PSME4|CUL1
REACTOME_FCERI_MEDIATED_NF_KB_ACTIVATION	0.672052	0.832756	0.0541201	0.410503	0.87975	52	PSME4|FBXW11|CUL1|PDPK1
REACTOME_RHOBTB_GTPASE_CYCLE	0.672941	0.832756	0.0721798	-0.418726	-0.862282	26	TWF1|ROCK1|TMOD3|ACTN1
REACTOME_RND3_GTPASE_CYCLE	0.67366	0.832756	0.0716527	-0.407274	-0.851884	28	SCRIB|VANGL1|ROCK1|TMOD3|KTN1|ARHGAP5
REACTOME_INTRA_GOLGI_TRAFFIC	0.67474	0.832968	0.0571259	0.43621	0.869832	32	STX6|RAB30|NSF|NAPB|NAPG|RAB39A|STX16|CYTH2
REACTOME_MET_ACTIVATES_PTK2_SIGNALING	0.676208	0.833656	0.0585938	0.453176	0.850071	19	SRC|ITGA3
REACTOME_DEATH_RECEPTOR_SIGNALLING	0.679811	0.834841	0.0524828	0.39449	0.886901	82	LINGO1|RAC1|TRIO|MADD|MAPK8|SMPD3|ARHGEF7|FGD1|MCF2L|TNFRSF10B|NSMAF|RTN4R
REACTOME_SIGNALING_BY_PTK6	0.678383	0.834841	0.0576091	0.439575	0.866879	29	RAC1|HRAS|NRAS|ARHGAP35|PTPN1
REACTOME_CARGO_TRAFFICKING_TO_THE_PERICILIARY_MEMBRANE	0.680815	0.834841	0.0558265	0.42878	0.861605	34	MKKS|TCP1|CCT3|CCT8|CCT5|RAB3IP|EXOC8|CCT4|CCT2|ARL6
REACTOME_CALNEXIN_CALRETICULIN_CYCLE	0.680258	0.834841	0.0670513	-0.469464	-0.835797	12	CANX|UGGT2
REACTOME_SNRNP_ASSEMBLY	0.681745	0.834864	0.0534572	0.416663	0.864719	41	GEMIN2|SNRPE
REACTOME_RNA_POLYMERASE_III_TRANSCRIPTION_INITIATION_FROM_TYPE_1_PROMOTER	0.684327	0.836907	0.0681513	-0.441665	-0.828335	16	POLR3K|POLR3D|POLR2K|POLR2F|GTF3C6|POLR1C|POLR2L
REACTOME_RHO_GTPASES_ACTIVATE_PAKS	0.685413	0.837118	0.0571259	0.44058	0.824575	18	RAC1|PAK1|PPP1CB
REACTOME_GLYCOSPHINGOLIPID_METABOLISM	0.686461	0.837281	0.0716527	-0.409601	-0.844779	27	ARSA|SUMF1|ESYT1|GM2A|SUMF2|GLB1|HEXB|CTSA|HEXA
REACTOME_SUMOYLATION_OF_RNA_BINDING_PROTEINS	0.688406	0.838537	0.0723571	-0.410859	-0.866157	33	NUP214|RANBP2|NUP43|NUP153|NUP88|POM121C|NUP133|PHC3|SEC13|UBE2I|NUP58|RING1
REACTOME_SIGNAL_AMPLIFICATION	0.690813	0.839834	0.057006	0.44115	0.846582	21	SRC|GNA11|GNAI1|GNB5
REACTOME_ADP_SIGNALLING_THROUGH_P2Y_PURINOCEPTOR_12	0.691304	0.839834	0.0668966	-0.437771	-0.804656	14	GNB4|GNG12
REACTOME_DEGRADATION_OF_AXIN	0.693878	0.841843	0.0550211	0.427149	0.858189	33	PSME4|PSMD3|PSMD13
REACTOME_METABOLISM_OF_STEROIDS	0.71504	0.84204	0.0749279	-0.359305	-0.880833	73	OSBPL3|SEC24D|FDXR|OSBPL9|HSD17B4|ACOX2|LGMN|NCOA6|FDX1|LRP2|SCD|SMARCD3|OSBPL1A|CYP7B1|STARD3|NFYC|AKR1B1|CYP27A1|PMVK|UBE2I|TBL1XR1|TSPO|NCOA1|NFYB|SP1
REACTOME_DNA_DOUBLE_STRAND_BREAK_REPAIR	0.708556	0.84204	0.0760837	-0.368754	-0.878625	61	MRE11|RPA3|RPA1|NBN
REACTOME_HOST_INTERACTIONS_OF_HIV_FACTORS	0.701893	0.84204	0.0510114	0.387643	0.876626	87	PSME4|RAC1|AP1G1|PACS1|SLC25A6|SLC25A4
REACTOME_CELLULAR_RESPONSE_TO_CHEMICAL_STRESS	0.711684	0.84204	0.0486034	0.372879	0.866089	101	PSME4|CSNK2A1|HMOX2|CUL1|NUDT2|ERO1A|PRKCD|PRDX3|CUL3|LRPPRC
REACTOME_RHOQ_GTPASE_CYCLE	0.710875	0.84204	0.0755015	-0.382956	-0.861433	46	GIT2|SCRIB|VANGL1|STOM|LAMTOR1|GJA1|CDC42EP4|ARHGAP5|CDC42EP1|IQGAP1|PREX1|ARHGAP17|SNAP23|TRIP10
REACTOME_TOLL_LIKE_RECEPTOR_TLR1_TLR2_CASCADE	0.702703	0.84204	0.0513223	0.403487	0.861224	49	PPP2R1A|FBXW11|CUL1|MAPK8
REACTOME_RECRUITMENT_OF_MITOTIC_CENTROSOME_PROTEINS_AND_COMPLEXES	0.70626	0.84204	0.0515309	0.400759	0.857704	51	PPP2R1A|ACTR1A|DYNC1H1|PRKAR2B|PRKACA|CSNK1E|PAFAH1B1|DCTN1|CSNK1D
REACTOME_RHOG_GTPASE_CYCLE	0.70626	0.84204	0.0515309	0.400351	0.856831	51	NDUFA5|TRIO|DOCK3|PIK3R1|NDUFS3|ARHGAP35|LETM1
REACTOME_G1_S_DNA_DAMAGE_CHECKPOINTS	0.696721	0.84204	0.0531298	0.417222	0.855807	38	PSME4|PSMD3|PSMD13
REACTOME_CDT1_ASSOCIATION_WITH_THE_CDC6_ORC_ORIGIN_COMPLEX	0.699491	0.84204	0.0545681	0.424546	0.853097	34	PSME4|PSMD3|PSMD13
REACTOME_TOLL_LIKE_RECEPTOR_9_TLR9_CASCADE	0.704362	0.84204	0.0519512	0.397786	0.852496	52	PPP2R1A|FBXW11|CUL1|MAPK8
REACTOME_STABILIZATION_OF_P53	0.704584	0.84204	0.0542316	0.423848	0.851695	34	PSME4|PSMD3|PSMD13
REACTOME_REGULATION_OF_RUNX2_EXPRESSION_AND_ACTIVITY	0.714984	0.84204	0.0516356	0.411558	0.846185	39	PSME4|CUL1
REACTOME_APC_C_CDH1_MEDIATED_DEGRADATION_OF_CDC20_AND_OTHER_APC_C_CDH1_TARGETED_PROTEINS_IN_LATE_MITOSIS_EARLY_G1	0.715447	0.84204	0.0515309	0.403779	0.844957	44	PSME4|PSMD3|PSMD13
REACTOME_PLATELET_CALCIUM_HOMEOSTASIS	0.699454	0.84204	0.057853	0.456575	0.835368	15	SLC8A2|ATP2B1|ATP2B2|SLC8A1
REACTOME_DEACTIVATION_OF_THE_BETA_CATENIN_TRANSACTIVATING_COMPLEX	0.704762	0.84204	0.0704501	-0.411581	-0.834455	25	XIAP|SOX9|CTNNB1|AKT2|HDAC1|TLE1
REACTOME_CGMP_EFFECTS	0.716102	0.84204	0.0639272	-0.480049	-0.829891	10	IRAG1|PRKG1
REACTOME_FOXO_MEDIATED_TRANSCRIPTION_OF_OXIDATIVE_STRESS_METABOLIC_AND_NEURONAL_GENES	0.705224	0.84204	0.0585938	0.467859	0.82559	12	PLXNA4|ATXN3
REACTOME_ADP_SIGNALLING_THROUGH_P2Y_PURINOCEPTOR_1	0.699454	0.84204	0.057853	0.446246	0.824244	16	SRC|GNA11|GNB5
REACTOME_GAP_JUNCTION_TRAFFICKING_AND_REGULATION	0.71048	0.84204	0.0559429	0.435695	0.823966	20	SRC|CLTB|TUBB2A|TUBB8|DNM1
REACTOME_OTHER_SEMAPHORIN_INTERACTIONS	0.70709	0.84204	0.0584693	0.463843	0.818504	12	PLXNA1|PLXNA4|SEMA7A|PLXNC1|SEMA4D|SEMA4A|SEMA3E
REACTOME_INSERTION_OF_TAIL_ANCHORED_PROTEINS_INTO_THE_ENDOPLASMIC_RETICULUM_MEMBRANE	0.706697	0.84204	0.0687943	-0.426162	-0.815944	18	ALDH3A2
REACTOME_CYTOSOLIC_SULFONATION_OF_SMALL_MOLECULES	0.709434	0.84204	0.0588438	0.463992	0.804525	10	SULT4A1|PODXL2
REACTOME_WNT_LIGAND_BIOGENESIS_AND_TRAFFICKING	0.713043	0.84204	0.0653834	-0.429711	-0.789841	14	WNT4|WLS|WNT5A|SNX3
REACTOME_CARGO_CONCENTRATION_IN_THE_ER	0.717489	0.842589	0.0665892	-0.426738	-0.805447	17	LMAN2|SEC24D
REACTOME_CELLULAR_RESPONSE_TO_HYPOXIA	0.722798	0.847737	0.0734381	-0.382166	-0.851312	43	PSMD9|PSMB9|LIMD1
REACTOME_INTERLEUKIN_1_SIGNALING	0.727027	0.849049	0.0753094	-0.369167	-0.861428	57	PSMD9|TAB2|PSMB9|CHUK|NFKB2|S100B|PSME1|IKBKB|NFKBIA|PSMD4|IKBKG|NFKB1|APP
REACTOME_HIV_LIFE_CYCLE	0.72546	0.849049	0.048215	0.370213	0.858591	106	NEDD4L|CHMP7|VTA1|RNMT|VPS37D
REACTOME_INOSITOL_PHOSPHATE_METABOLISM	0.728774	0.849049	0.0683111	-0.391227	-0.826987	32	PLCD4|INPPL1|NUDT4|ITPKB|PLCD3
REACTOME_MISCELLANEOUS_TRANSPORT_AND_BINDING_EVENTS	0.729478	0.849049	0.057006	0.453615	0.800455	12	ADD2|TUSC3|DMTN|NIPA1|ANKH|ADD1
REACTOME_ADHERENS_JUNCTIONS_INTERACTIONS	0.727915	0.849049	0.0545681	0.416015	0.798347	21	CDH13|CADM2|NECTIN1
REACTOME_PRC2_METHYLATES_HISTONES_AND_DNA	0.728302	0.849049	0.0576091	0.454551	0.788155	10	DNMT3A|PHF1|DNMT1|DNMT3B|EED|RBBP7|H2AC20|SUZ12|EZH2
REACTOME_LEISHMANIA_INFECTION	0.732198	0.851134	0.048215	0.373111	0.85804	98	RAC1|SRC|MYO5A|WASF1|PRKAR2B|GNAZ|PRKACA|CYFIP2|MAPK8|PRKACB|GNAI1|ADCY5|PRKAR2A|GNB5
REACTOME_ER_TO_GOLGI_ANTEROGRADE_TRANSPORT	0.737892	0.854499	0.0772747	-0.346361	-0.896264	107	TRAPPC6A|ARCN1|SCFD1|COPG1|LMAN2|ANK2|SEC24D|COPE|COPZ1|BET1|SEC31A
REACTOME_HEDGEHOG_OFF_STATE	0.736148	0.854499	0.0734381	-0.355701	-0.871998	73	IFT172|PSMD9|PSMB9|IFT122|DYNC2H1|WDR35|PSME1|IFT140|WDR19
REACTOME_NUCLEAR_SIGNALING_BY_ERBB4	0.737336	0.854499	0.0567672	0.443214	0.775654	11	SRC|ADAP1
REACTOME_PLASMA_LIPOPROTEIN_ASSEMBLY	0.741525	0.857623	0.062249	-0.466373	-0.806249	10	ABCA1|BMP1
REACTOME_MEIOTIC_SYNAPSIS	0.743649	0.858994	0.0662842	-0.40965	-0.784329	18	HSPA2|LMNA
REACTOME_MATURATION_OF_SARS_COV_2_SPIKE_PROTEIN	0.744991	0.859461	0.0549074	0.431766	0.789976	15	MGAT5|TUSC3|MAN1B1|MGAT4A
REACTOME_ORGANELLE_BIOGENESIS_AND_MAINTENANCE	0.747573	0.859979	0.0422468	0.356929	0.873394	195	PPP2R1A|MKKS|IMMT|ACTR1A|DYNC1H1|CHCHD6|PRKAR2B|TCP1|PRKACA|KIFAP3|TUBB2A|CSNK1E|TUBB8|KIF3A|PAFAH1B1|CCT3|DCTN1|CCT8|ATAT1|CSNK1D|CCT5|ATP5PF|RAB3IP|TMEM11|EXOC8|CCT4|CAMK4|ATP5PO|CCT2|DNAJC11|CLASP1|ATP5F1D|ATP5PD|MARK4
REACTOME_CROSS_PRESENTATION_OF_SOLUBLE_EXOGENOUS_ANTIGENS_ENDOSOMES	0.75	0.859979	0.0526973	0.408283	0.812777	31	PSME4|PSMD3|PSMD13
REACTOME_G1_S_SPECIFIC_TRANSCRIPTION	0.750533	0.859979	0.0619763	-0.453057	-0.796733	11	TFDP1|HDAC1|PCNA|LIN54|POLA1|DHFR
REACTOME_PEPTIDE_LIGAND_BINDING_RECEPTORS	0.751073	0.859979	0.062249	-0.443167	-0.788979	12	AGT|ANXA1|APP|ECE1|NMB
REACTOME_METABOLISM_OF_PORPHYRINS	0.748344	0.859979	0.0637845	-0.416521	-0.773017	15	HMBS|FECH|BLVRB|ABCC1|HMOX1
REACTOME_RHO_GTPASES_ACTIVATE_NADPH_OXIDASES	0.748593	0.859979	0.0560596	0.434185	0.759854	11	RAC1|PRKCD
REACTOME_RAC3_GTPASE_CYCLE	0.752351	0.860285	0.0475434	0.3745	0.826284	67	TRIO|RAC3|WASF1|PIK3R1|GIT1|ARHGAP35
REACTOME_JNK_C_JUN_KINASES_PHOSPHORYLATION_AND_ACTIVATION_MEDIATED_BY_ACTIVATED_HUMAN_TAK1	0.753219	0.860285	0.0621124	-0.442551	-0.787883	12	TAB2
REACTOME_G_ALPHA_Z_SIGNALLING_EVENTS	0.755245	0.861525	0.0523759	0.402746	0.801753	31	GNAZ|GNAI1|ADCY5|GNB5|PRKCD|RGS19|GNAS|ADCY9
REACTOME_UCH_PROTEINASES	0.765273	0.869728	0.0479259	0.381582	0.821849	54	PSME4|OGT|PSMD3|PSMD13
REACTOME_DEFECTIVE_CFTR_CAUSES_CYSTIC_FIBROSIS	0.764901	0.869728	0.0492918	0.396862	0.809943	37	PSME4|DERL1|ERLEC1|PSMD3|PSMD13
REACTOME_N_GLYCAN_TRIMMING_IN_THE_ER_AND_CALNEXIN_CALRETICULIN_CYCLE	0.766055	0.869728	0.0645031	-0.399414	-0.786376	21	CANX|UGGT2
REACTOME_GLUCONEOGENESIS	0.766234	0.869728	0.0544556	0.424702	0.757539	13	GOT1|SLC25A12|GOT2|SLC25A11|SLC25A1|GPI
REACTOME_FOXO_MEDIATED_TRANSCRIPTION	0.768041	0.8707	0.0508054	0.398084	0.770268	25	PLXNA4|YWHAQ|ATXN3|AKT3|YWHAB
REACTOME_SARS_COV_INFECTIONS	0.770312	0.872196	0.0463228	0.369451	0.840098	90	CHMP7|GSK3A|SRPK2|IMPDH1|ATP1B3|MGAT5|TUSC3|ATP1A3
REACTOME_CONDENSATION_OF_PROPHASE_CHROMOSOMES	0.771698	0.872686	0.0549074	0.434031	0.752575	10	SET|SMC4|PHF8|H2AC20|SMC2|RB1
REACTOME_CONSTITUTIVE_SIGNALING_BY_AKT1_E17K_IN_CANCER	0.773381	0.873511	0.0525899	0.416048	0.769581	17	GSK3A|PDPK1
REACTOME_DEGRADATION_OF_DVL	0.774834	0.874074	0.0487011	0.387911	0.791674	37	PSME4|CUL3
REACTOME_PROTEIN_LOCALIZATION	0.780781	0.878977	0.0770737	-0.33383	-0.877755	119	PEX19|ALDH3A2|PAOX|ACAA1|PEX6|DHRS4|PIPOX|MTX2|HMGCL|ABCD3|HSD17B4|ACOX2|ECI2|HACL1|PXMP2
REACTOME_SUMOYLATION	0.781734	0.878977	0.0452247	0.363082	0.83355	95	HERC2|CTBP1
REACTOME_IRE1ALPHA_ACTIVATES_CHAPERONES	0.783019	0.878977	0.0647943	-0.371918	-0.786172	32	CUL7|LMNA|PDIA5|WFS1|ACADVL|SEC31A|TLN1|TPP1
REACTOME_EGFR_DOWNREGULATION	0.78291	0.878977	0.0637845	-0.391739	-0.750037	18	EPS15
REACTOME_LYSOSOME_VESICLE_BIOGENESIS	0.788235	0.88375	0.0643583	-0.369293	-0.760484	26	DNM2|DNASE2
REACTOME_REGULATION_OF_TP53_ACTIVITY	0.791862	0.88573	0.0451344	0.364426	0.829775	92	PPP2R1A|CSNK2A1|PIP4K2B|CDK5|PDPK1
REACTOME_GENE_SILENCING_BY_RNA	0.791935	0.88573	0.0465084	0.37741	0.79766	48	AGO4|PRKRA|TDRKH|TARBP2
REACTOME_METABOLISM_OF_LIPIDS	0.796974	0.889639	0.0348652	0.342273	0.885873	381	MCAT|GK|RAB14|GPD1L|CSNK2A1|CPTP|PIK3CA|LIPE|MLYCD|PIP4K2B|PIK3R1|CERS6|MTMR7|OSBPL8|PRKACA|GPAT4|SBF1|OXCT1|PIP5K1C|INPP5F|DDHD1|PRKACB|SMPD3|DHCR24|INPP4A|DDHD2|GDPD1
REACTOME_ANTIGEN_ACTIVATES_B_CELL_RECEPTOR_BCR_LEADING_TO_GENERATION_OF_SECOND_MESSENGERS	0.797373	0.889639	0.0531298	0.41517	0.726577	11	PIK3R1|SOS1
REACTOME_MITOTIC_PROPHASE	0.8	0.891484	0.0453152	0.365266	0.795332	59	PPP2R1A|PPP2R2D|SET
REACTOME_LYSINE_CATABOLISM	0.803774	0.894601	0.0530213	0.410578	0.71191	10	DLD|DLST|OGDH
REACTOME_INWARDLY_RECTIFYING_K_CHANNELS	0.811808	0.902447	0.0515309	0.410709	0.733244	14	GABBR1|GNB5|KCNJ6
REACTOME_DEFECTIVE_INTRINSIC_PATHWAY_FOR_APOPTOSIS	0.813305	0.903015	0.0584693	-0.417939	-0.744066	12	LMNA|CAPN1|CAST|CAPN2|CAPNS1|FOXO3|APP
REACTOME_HEDGEHOG_LIGAND_BIOGENESIS	0.815832	0.904724	0.0452247	0.375547	0.775792	40	PSME4|DISP2
REACTOME_CELL_CELL_JUNCTION_ORGANIZATION	0.822719	0.911259	0.0477342	0.381756	0.746923	27	CDH13|CADM2|NECTIN1|PRKCI
REACTOME_CELLULAR_SENESCENCE	0.824367	0.911981	0.0438002	0.357632	0.803193	83	AGO4|CDKN2D|TERF2IP|MAPK8
REACTOME_INFECTIOUS_DISEASE	0.829504	0.915453	0.0309184	0.335249	0.883711	473	PSME4|NEDD4L|CHMP7|RAC1|SRC|GSK3A|MYO5A|DYNC1H1|WASF1|SRPK2|AP1G1|PRKAR2B|GNAZ|IMPDH1|PRKACA|CYFIP2|SYT1|TUBB2A|TUBB8|MAPK8|ATP1B3|PRKACB|CORO1A|PACS1|DYNC1LI1|STX1B|RPL15|VAMP2|MGAT5|GNAI1|VTA1|ADCY5|TUSC3|ATP1A3|PRKAR2A|SNAP25|SLC25A6|RNMT
REACTOME_GPCR_LIGAND_BINDING	0.829421	0.915453	0.0430173	0.358263	0.779365	56	GABBR1|GRM7|PNOC|GNB5|PLPPR3|PLPPR1|GNAS
REACTOME_POTASSIUM_CHANNELS	0.833046	0.917152	0.0471642	0.37712	0.737854	27	GABBR1|KCNA6|KCND2|GNB5|KCNAB2|KCNMA1
REACTOME_EFFECTS_OF_PIP2_HYDROLYSIS	0.832609	0.917152	0.0579755	-0.379596	-0.697725	14	ITPR2
REACTOME_POSTMITOTIC_NUCLEAR_PORE_COMPLEX_NPC_REFORMATION	0.841986	0.925882	0.0592219	-0.360943	-0.707149	19	NUP43|NUP133|SEC13|UBE2I|NUP58|NUP62|TNPO1|NUP107|NUP93|NUP98|NUP155|NUP85|NUP188|NUP160|SEH1L|NUP37|NUP205|NUP35|RANGAP1
REACTOME_ERCC6_CSB_AND_EHMT2_G9A_POSITIVELY_REGULATE_RRNA_EXPRESSION	0.851931	0.935694	0.0562941	-0.392383	-0.698567	12	HDAC1|GATAD2A|H2BC17|GATAD2B|MTA3|MTA1|CBX3|MTA2|CHD4|CHD3|H2AC20|RBBP7
REACTOME_MRNA_DECAY_BY_5_TO_3_EXORIBONUCLEASE	0.853432	0.93622	0.0494905	0.376935	0.672337	13	EDC3|DDX6|XRN1
REACTOME_LDL_CLEARANCE	0.855932	0.93784	0.0554793	-0.396225	-0.68498	10	NPC2|NPC1|SOAT1|LIPA
REACTOME_ACTIVATED_NOTCH1_TRANSMITS_SIGNAL_TO_THE_NUCLEUS	0.861624	0.942948	0.048799	0.373126	0.666147	14	CNTN1|JAG2|ITCH
REACTOME_RESPONSE_OF_EIF2AK4_GCN2_TO_AMINO_ACID_DEFICIENCY	0.866492	0.945588	0.0649408	-0.325842	-0.806622	76	IMPACT|RPS19|RPS25|RPL23|RPS21|RPS3|RPS20|RPS12|RPL9|RPSA|RPS17|RPS7|RPS16|RPS14|RPS28|RPS15|EIF2AK4
REACTOME_SENESCENCE_ASSOCIATED_SECRETORY_PHENOTYPE_SASP	0.867133	0.945588	0.0460458	0.35868	0.71403	31	CDKN2D|RPS6KA1
REACTOME_G_BETA_GAMMA_SIGNALLING_THROUGH_PI3KGAMMA	0.865342	0.945588	0.0568864	-0.369249	-0.685285	15	GNB4|GNG12
REACTOME_HDACS_DEACETYLATE_HISTONES	0.86836	0.9458	0.0588438	-0.354624	-0.704264	22	NCOR2|HDAC1|GATAD2A|H2BC17|TBL1XR1|HMG20B|GATAD2B|ARID4B|SUDS3|SAP30L|MTA3
REACTOME_DISEASES_OF_MITOTIC_CELL_CYCLE	0.876147	0.951091	0.0580984	-0.352258	-0.693535	21	CDK4|ANAPC16|TFDP1|ANAPC7|CDK6|CDC26|ANAPC11|CDK2|UBE2E1|ANAPC4|ANAPC2|ANAPC5
REACTOME_PERK_REGULATES_GENE_EXPRESSION	0.874715	0.951091	0.057853	-0.348786	-0.684486	20	NFYC|EIF2S2|NFYB|NFYA|KHSRP|EXOSC3|EXOSC8|PARN|EIF2AK3|EIF2S1|EIF2S3|EXOSC4|EXOSC7|ASNS|EXOSC6|EXOSC1|DIS3|EXOSC5|DCP2|EXOSC2
REACTOME_SIGNALING_BY_NOTCH2	0.876333	0.951091	0.0546808	-0.371296	-0.65295	11	NOTCH2|MDK
REACTOME_RETROGRADE_TRANSPORT_AT_THE_TRANS_GOLGI_NETWORK	0.878238	0.951284	0.0637845	-0.33616	-0.74883	43	RABEPK|PLIN3|RAB9A
REACTOME_ATF4_ACTIVATES_GENES_IN_RESPONSE_TO_ENDOPLASMIC_RETICULUM_STRESS	0.878587	0.951284	0.0561767	-0.348595	-0.653783	16	NFYC|NFYB|NFYA|KHSRP|EXOSC3|EXOSC8|PARN|EXOSC4|EXOSC7|ASNS|EXOSC6|EXOSC1|DIS3|EXOSC5|DCP2|EXOSC2
REACTOME_TRNA_PROCESSING_IN_THE_NUCLEUS	0.880208	0.951914	0.0639272	-0.335626	-0.742764	42	NUP214|RANBP2|NUP43|NUP153|NUP88|TSEN34|POM121C|NUP133|SEC13|CSTF2|NUP58|TSEN15|C2orf49
REACTOME_TRANSPORT_TO_THE_GOLGI_AND_SUBSEQUENT_MODIFICATION	0.887073	0.958206	0.0375363	0.33352	0.786788	120	ACTR1A|DCTN4|DYNC1H1|CNIH2|TRAPPC9|TUBB2A|TUBB8|ANK3|TMED3|DYNC1LI1|DCTN1|MGAT5|CSNK1D|SPTBN2|NSF
REACTOME_NUCLEAR_RECEPTOR_TRANSCRIPTION_PATHWAY	0.888412	0.958522	0.0543434	-0.365703	-0.651069	12	NCOR2|NR3C1|NR2C2AP
REACTOME_G0_AND_EARLY_G1	0.891258	0.960462	0.0538979	-0.358209	-0.629936	11	TFDP1|HDAC1|PCNA|LIN54|CDK2
REACTOME_UNFOLDED_PROTEIN_RESPONSE_UPR	0.897368	0.964899	0.0635008	-0.329977	-0.764629	54	CUL7|LMNA|PDIA5|WFS1|ACADVL|SEC31A|TLN1|TPP1
REACTOME_DETOXIFICATION_OF_REACTIVE_OXYGEN_SPECIES	0.897482	0.964899	0.0457704	0.351412	0.650021	17	NUDT2|ERO1A|PRDX3
REACTOME_SIALIC_ACID_METABOLISM	0.900648	0.966035	0.0540088	-0.345813	-0.626412	13	GLB1|CTSA
REACTOME_SYNTHESIS_OF_VERY_LONG_CHAIN_FATTY_ACYL_COAS	0.9	0.966035	0.04783	0.340095	0.589698	10	ACSL1|ACSF3|HACD2|ACSL4
REACTOME_RHOV_GTPASE_CYCLE	0.902098	0.966089	0.0442407	0.343018	0.682852	31	PIK3R1|GIT1|ARHGEF7|PAK1|MYO9A|CCP110
REACTOME_G_PROTEIN_ACTIVATION	0.902808	0.966089	0.0538979	-0.342821	-0.620992	13	GNB4|GNG12
REACTOME_BMAL1_CLOCK_NPAS2_ACTIVATES_CIRCADIAN_GENE_EXPRESSION	0.905579	0.967924	0.0534572	-0.342143	-0.609125	12	NCOA6|NAMPT|SMARCD3|TBL1XR1|NCOA1
REACTOME_PKMTS_METHYLATE_HISTONE_LYSINES	0.909931	0.968027	0.0566484	-0.328758	-0.652896	22	NFKB2
REACTOME_THROMBOXANE_SIGNALLING_THROUGH_TP_RECEPTOR	0.9117	0.968027	0.0544556	-0.329239	-0.611032	15	GNB4|GNG12
REACTOME_PHOSPHORYLATION_OF_THE_APC_C	0.909287	0.968027	0.0535669	-0.33371	-0.604488	13	ANAPC16|ANAPC7|CDC26|ANAPC11|UBE2E1|ANAPC4|ANAPC2|ANAPC5
REACTOME_RORA_ACTIVATES_GENE_EXPRESSION	0.908316	0.968027	0.0530213	-0.34363	-0.604297	11	NCOA6|CPT1A|SMARCD3|TBL1XR1|NCOA1
REACTOME_WNT5A_DEPENDENT_INTERNALIZATION_OF_FZD4	0.910448	0.968027	0.0467883	0.341793	0.603133	12	CLTB|AP2A2|PRKCG|PRKCA|AP2A1
REACTOME_CONVERSION_FROM_APC_C_CDC20_TO_APC_C_CDH1_IN_LATE_ANAPHASE	0.912017	0.968027	0.0531298	-0.335362	-0.597053	12	ANAPC16|ANAPC7|CDC26|ANAPC11|UBE2E1|ANAPC4|ANAPC2|ANAPC5
REACTOME_ACTIVATION_OF_KAINATE_RECEPTORS_UPON_GLUTAMATE_BINDING	0.914798	0.969856	0.0550211	-0.329789	-0.622461	17	GNB4|GNG12
REACTOME_FORMATION_OF_SENESCENCE_ASSOCIATED_HETEROCHROMATIN_FOCI_SAHF	0.918868	0.973044	0.046882	0.313519	0.543617	10	HMGA2|CABIN1|TP53|H1-5|H1-0|RB1|EP400
REACTOME_SUMOYLATION_OF_DNA_METHYLATION_PROTEINS	0.921201	0.974388	0.0465084	0.330566	0.578513	11	DNMT3A|CBX4|PCGF2|DNMT1|DNMT3B|BMI1
REACTOME_MITOCHONDRIAL_TRNA_AMINOACYLATION	0.924312	0.975426	0.0555947	-0.314453	-0.619104	21	QARS1
REACTOME_MRNA_DECAY_BY_3_TO_5_EXORIBONUCLEASE	0.923507	0.975426	0.0461379	0.332374	0.586512	12	HBS1L|NT5C3B|EXOSC2|EXOSC5|DIS3|EXOSC1|EXOSC6|EXOSC7|EXOSC4
REACTOME_METABOLISM_OF_NUCLEOTIDES	0.925397	0.975447	0.0386372	0.326067	0.714604	63	CTPS1|IMPDH1|UCK2|NT5C3A
REACTOME_TRANSPORT_OF_VITAMINS_NUCLEOSIDES_AND_RELATED_MOLECULES	0.926829	0.975834	0.0462303	0.322658	0.564673	11	SLC25A6|SLC25A4|SLC5A6|SLC29A1
REACTOME_SIGNALING_BY_NOTCH1_PEST_DOMAIN_MUTANTS_IN_CANCER	0.935599	0.982808	0.0436251	0.325656	0.610867	19	CUL1|JAG2|HDAC8
REACTOME_ADRENALINE_NORADRENALINE_INHIBITS_INSULIN_SECRETION	0.935599	0.982808	0.0436251	0.322964	0.605818	19	GNAI1|ADCY5|GNB5|CACNB3
REACTOME_SLC_TRANSPORTER_DISORDERS	0.939344	0.983359	0.0394367	0.32052	0.657452	38	SLC9A6|SLC12A6
REACTOME_G_PROTEIN_BETA_GAMMA_SIGNALLING	0.939177	0.983359	0.0434507	0.311958	0.585173	19	PDPK1|PAK1|GNB5
REACTOME_ABERRANT_REGULATION_OF_MITOTIC_EXIT_IN_CANCER_DUE_TO_RB1_DEFECTS	0.937365	0.983359	0.052163	-0.306571	-0.555328	13	ANAPC16|ANAPC7|CDC26|ANAPC11|UBE2E1|ANAPC4|ANAPC2|ANAPC5
REACTOME_VITAMIN_B5_PANTOTHENATE_METABOLISM	0.941509	0.984501	0.0457704	0.29366	0.509183	10	PANK4|SLC5A6|FASN
REACTOME_TRANSPORT_OF_MATURE_TRANSCRIPT_TO_CYTOPLASM	0.9437	0.985666	0.0619763	-0.301416	-0.715351	60	NUP214|RANBP2|NUP43|NUP153|NUP88|GLE1|RNPS1|POM121C|NUP133|ALYREF|SEC13|POLDIP3|SRSF3|NUP58|SARNP|FIP1L1|SLU7|WDR33|SRSF1|SRSF2|DHX38|NUP62|CPSF4
REACTOME_FORMATION_OF_THE_BETA_CATENIN_TCF_TRANSACTIVATING_COMPLEX	0.944954	0.985852	0.0545681	-0.296022	-0.582816	21	CTNNB1|HDAC1|TLE1|RUVBL1|H2BC17|BCL9|TLE3|TLE4|CDC73|RBBP5|LEO1|PYGO2|ASH2L|TCF7L2|H2AC20|TRRAP|SMARCA4|KMT2D|BCL9L|CREBBP|MEN1
REACTOME_APC_C_CDC20_MEDIATED_DEGRADATION_OF_CYCLIN_B	0.952174	0.992254	0.0517405	-0.29111	-0.535082	14	ANAPC16|ANAPC7|CDC26|ANAPC11|UBE2E1|ANAPC4|ANAPC2|ANAPC5
REACTOME_INHIBITION_OF_THE_PROTEOLYTIC_ACTIVITY_OF_APC_C_REQUIRED_FOR_THE_ONSET_OF_ANAPHASE_BY_MITOTIC_SPINDLE_CHECKPOINT_COMPONENTS	0.958696	0.997915	0.0514265	-0.280001	-0.514662	14	ANAPC16|ANAPC7|CDC26|ANAPC11|UBE2E1|ANAPC4|ANAPC2|ANAPC5
REACTOME_REGULATION_OF_CHOLESTEROL_BIOSYNTHESIS_BY_SREBP_SREBF	0.961259	0.999448	0.0562941	-0.288645	-0.615417	34	SEC24D|NCOA6|SCD|SMARCD3|NFYC|PMVK|TBL1XR1|NCOA1|NFYB|SP1
REACTOME_METABOLISM_OF_RNA	1	1	0.102449	-0.2767	-0.813832	483	POLR2I|PSMD9|GCFC2|MNAT1|MAPK14|PSMB9|HSPB1|HNRNPF|NUP214
REACTOME_REGULATION_OF_EXPRESSION_OF_SLITS_AND_ROBOS	0.981651	1	0.0664364	-0.275654	-0.72643	122	PSMD9|PSMB9|DAG1|RPS19|RPS25|PSME1
REACTOME_TRNA_PROCESSING	0.98913	1	0.0603786	-0.270787	-0.658225	71	NUP214|QTRT1|TPRKB|RANBP2|NUP43|TP53RK|NUP153|EPRS1|NUP88|TSEN34|OSGEP|POM121C|NUP133|SEC13|TRMT112|CSTF2|NUP58|FTSJ1|TSEN15|HSD17B10|C2orf49
REACTOME_TRANSCRIPTIONAL_REGULATION_OF_WHITE_ADIPOCYTE_DIFFERENTIATION	0.981912	1	0.0583453	-0.276242	-0.619767	44	NCOR2|NFKB1|CDK4|NCOA6|SMARCD3|ANGPTL4|RELA|MED24|MED19|MED20|MED21|MED18|TBL1XR1|NCOA1|MED16|MED9
REACTOME_CHROMATIN_MODIFYING_ENZYMES	1	1	0.0655321	-0.215542	-0.568016	122	KDM3B|NFKB2|NCOR2|NFKB1|CDK4|YEATS2|PAX3|HDAC1|SMARCD3|RELA|RUVBL1|KDM6A|EPC1|ELP5|ACTL6A|ENY2|GATAD2A|H2BC17|COPRS|ELP4|SUPT20H|TBL1XR1|HMG20B|KAT6A|ARID1B|GATAD2B|NCOA1|ATF2|ARID4B|SUDS3|VPS72
REACTOME_DNA_DAMAGE_RECOGNITION_IN_GG_NER	0.969626	1	0.0542316	-0.262438	-0.553048	30	XPC|CETN2
REACTOME_TRNA_MODIFICATION_IN_THE_NUCLEUS_AND_CYTOSOL	0.969412	1	0.0545681	-0.274513	-0.547926	23	QTRT1|TPRKB|TP53RK|EPRS1|OSGEP|TRMT112|FTSJ1
REACTOME_EUKARYOTIC_TRANSLATION_ELONGATION	0.993631	1	0.0354665	0.246488	0.544947	72	EEF1A2|RPL15|EEF1D
REACTOME_HEME_SIGNALING	0.976247	1	0.0546808	-0.267267	-0.540274	24	HMOX1|NCOA6|SMARCD3|CRTC3|CRTC2|TBL1XR1|NCOA1|ATF2|HBA1
REACTOME_RRNA_MODIFICATION_IN_THE_NUCLEUS_AND_CYTOSOL	0.998382	1	0.0359969	0.256715	0.537001	45	RCL1|SNU13|DDX49|UTP4|PNO1|DIMT1|WDR3|DDX52|WDR43|NOP58|BMS1|DCAF13|BUD23|TBL3|PWP2|NOP2|HEATR1|WDR36|RRP9|NOP14|RPS9|NOC4L|RPS6|NOP56|PDCD11|RRP7A|WDR75|IMP3|FBL|DKC1|UTP18|EMG1|NAT10|DDX47
REACTOME_CLASS_A_1_RHODOPSIN_LIKE_RECEPTORS	0.966608	1	0.041321	0.276061	0.530142	22	PNOC|PLPPR3|PLPPR1|PLPPR4|CNR1|TAC3|PLPPR2
REACTOME_INTERACTIONS_OF_VPR_WITH_HOST_CELLULAR_PROTEINS	0.988124	1	0.0541201	-0.249823	-0.515247	27	NUP214|RANBP2|NUP43|NUP153|NUP88|POM121C|NUP133|SEC13
REACTOME_EUKARYOTIC_TRANSLATION_INITIATION	1	1	0.0614364	-0.19203	-0.491276	98	RPS19|RPS25|RPL23|RPS21|EIF3G|RPS3|RPS20|RPS12|RPL9|RPSA|RPS17|EIF4EBP1|RPS7|EIF4H|RPS16|RPS14|EIF3H|RPS28|RPS15|EIF3I|RPL35|EIF2S2|RPLP1|RPLP0|RPS15A|EIF3F|RPS29|RPS3A|RPLP2|EIF4A1|RPL39|EIF4B|EIF3K|RPS5
REACTOME_POLYMERASE_SWITCHING	0.964353	1	0.0444181	0.280548	0.490978	11	PRIM2|PRIM1|POLD3|RFC5|POLD1|RFC4|RFC1|RFC3|POLA1|POLD2|PCNA
REACTOME_PROCESSING_OF_CAPPED_INTRONLESS_PRE_MRNA	0.982425	1	0.0405756	0.252847	0.485563	22	LSM10|LSM11|SNRPE|NCBP1|CSTF3|NUDT21|CPSF1|PCF11|NCBP2|SNRPD3|PABPN1|CPSF2|CPSF7|SNRPF|PAPOLA|CLP1|CPSF4|WDR33|CSTF1|FIP1L1|CSTF2T|CSTF2
REACTOME_PROCESSING_OF_INTRONLESS_PRE_MRNAS	0.977578	1	0.0519512	-0.25473	-0.48079	17	CSTF2|CSTF2T|FIP1L1|CSTF1|WDR33|CPSF4|CLP1|PAPOLA|CPSF7|CPSF2|PABPN1|NCBP2|PCF11|CPSF1|NUDT21|CSTF3|NCBP1
REACTOME_SRP_DEPENDENT_COTRANSLATIONAL_PROTEIN_TARGETING_TO_MEMBRANE	1	1	0.0601186	-0.191793	-0.479721	88	RPS19|RPS25|RPL23|RPS21|RPS3|RPS20|RPS12|RPL9|RPSA|SRP54|SSR1|RPS17|SSR3|RPS7|RPS16|RPS14|RPS28|RPS15
REACTOME_RNA_POLYMERASE_II_TRANSCRIPTION_TERMINATION	1	1	0.0351652	0.224212	0.478899	50	LSM10|LSM11|SNRPE|SRRM1|NCBP1|CSTF3|NUDT21|SRSF9|CPSF1|THOC3|MAGOH|DDX39A|THOC2|PCF11|CASC3|NCBP2|CDC40|SNRPD3|THOC5|EIF4A3|PABPN1|THOC6|DDX39B|U2AF1|CPSF2|SRSF7|CPSF7|THOC7|ZC3H11A|SRSF4|SRSF6|SRSF11|SNRPF|PAPOLA|CLP1|CPSF4|DHX38|SRSF2|SRSF1|WDR33|CSTF1|SLU7|FIP1L1|SARNP|CSTF2T|SRSF3|POLDIP3|CSTF2|ALYREF|RNPS1
REACTOME_POSITIVE_EPIGENETIC_REGULATION_OF_RRNA_EXPRESSION	0.995327	1	0.0530213	-0.222895	-0.469716	30	HDAC1|POLR2K|POLR2F|GATAD2A|H2BC17|GATAD2B|POLR1C|POLR2L|MTA3|MTA1|POLR1F|POLR1A|GSK3B|CBX3|POLR1G|MTA2|CHD4|ACTB|DEK|CHD3|SMARCA5|H2AC20|DDX21|RBBP7|MYBBP1A|SF3B1|BAZ1B|POLR1B|MYO1C
REACTOME_APC_CDC20_MEDIATED_DEGRADATION_OF_NEK2A	0.980132	1	0.0511148	-0.243396	-0.451716	15	ANAPC16|ANAPC7|CDC26|ANAPC11|UBE2E1|ANAPC4|ANAPC2|ANAPC5
REACTOME_TRISTETRAPROLIN_TTP_ZFP36_BINDS_AND_DESTABILIZES_MRNA	0.974499	1	0.0425878	0.243919	0.446285	15	XRN1|YWHAB|DCP1A|EXOSC2|DCP2|EXOSC5|DIS3|EXOSC1|EXOSC6|EXOSC7|EXOSC4
REACTOME_TRANSCRIPTIONAL_ACTIVATION_OF_MITOCHONDRIAL_BIOGENESIS	0.992736	1	0.054794	-0.209293	-0.44623	34	IDH2|GLUD1|NCOA6|SMARCD3|CRTC3|CRTC2
REACTOME_DEADENYLATION_DEPENDENT_MRNA_DECAY	1	1	0.0353911	0.211392	0.444257	46	EDC3|DDX6|TUT7|TUT4|XRN1|CNOT9|HBS1L|CNOT10|DCP1A|NT5C3B|CNOT11|EXOSC2|DCP2|CNOT7|EXOSC5|CNOT1|PAIP1|DIS3|DCP1B|EIF4E|EXOSC1|LSM4|CNOT8
REACTOME_NUCLEOTIDE_CATABOLISM	0.988453	1	0.052805	-0.229996	-0.440358	18	NT5C|ITPA|NUDT9|DNPH1
REACTOME_SUMOYLATION_OF_TRANSCRIPTION_COFACTORS	0.991334	1	0.0395172	0.218205	0.424494	26	CTBP1|CBX4|PCGF2|DAXX|CREBBP|SUMO3|BMI1|MBD1|UHRF2|PIAS4
REACTOME_TP53_REGULATES_TRANSCRIPTION_OF_ADDITIONAL_CELL_CYCLE_GENES_WHOSE_EXACT_ROLE_IN_THE_P53_PATHWAY_REMAIN_UNCERTAIN	0.983302	1	0.0430173	0.233308	0.416151	13	CNOT9|CNOT10|CNOT11|CNOT7|CNOT1|TP53|CNOT8
REACTOME_B_WICH_COMPLEX_POSITIVELY_REGULATES_RRNA_EXPRESSION	0.997722	1	0.0517405	-0.196544	-0.385713	20	POLR2K|POLR2F|H2BC17|POLR1C|POLR2L|POLR1F|POLR1A|GSK3B|POLR1G|ACTB|DEK|SMARCA5|H2AC20|DDX21|MYBBP1A|SF3B1|BAZ1B|POLR1B|MYO1C|TBP
REACTOME_TRANSCRIPTIONAL_REGULATION_BY_E2F6	0.997706	1	0.052057	-0.19164	-0.377307	21	L3MBTL2|TFDP1|MGA|EPC1|PHC3|RING1|EHMT1
REACTOME_BUTYRATE_RESPONSE_FACTOR_1_BRF1_BINDS_AND_DESTABILIZES_MRNA	0.989071	1	0.0419082	0.202865	0.37117	15	XRN1|YWHAB|DCP1A|EXOSC2|DCP2|EXOSC5|DIS3|EXOSC1|EXOSC6|EXOSC7|EXOSC4
REACTOME_RRNA_PROCESSING	1	1	0.0297065	0.149771	0.359971	152	CSNK1E|RPL15|CSNK1D|RCL1|SNU13|DDX49|UTP4|PNO1|TFB1M|RPL4|DIMT1|RPL27A|WDR3|RPL18A|RPL8|RPL19|DDX52|RIOK1|WDR43|RPL6|RPL13|RPL36A|TRMT10C|RPL14|RPP40|RPL10A|NOP58|BMS1|RPL36|RPL7|DCAF13|PES1|BUD23|TBL3|RPL18|RPS8|RPL7A|EXOSC2|RPL29|NIP7|RPL24|RPL28|MRM1|PWP2|NOP2|HEATR1|NOL9|WDR36|RPP30|RPL13A|EXOSC5|DDX21|RPL21|RRP9|RPL27|NOP14|DIS3|MTREX|RPP38|MPHOSPH6|TEX10|RPS9|NOC4L|EXOSC1|RPS6|RPL37A|BYSL|EXOSC10|NOP56|RPL3|PDCD11|RPS18|RRP7A|WDR75|IMP3|RPS24|FBL|DKC1|XRN2|EXOSC6
REACTOME_DEADENYLATION_OF_MRNA	0.998233	1	0.0400846	0.184133	0.353357	21	TUT7|TUT4|CNOT9|CNOT10|CNOT11|CNOT7|CNOT1|PAIP1|EIF4E|CNOT8
REACTOME_RMTS_METHYLATE_HISTONE_ARGININES	0.997647	1	0.0532386	-0.171808	-0.342927	23	CDK4|SMARCD3|ACTL6A|COPRS|ARID1B|SMARCB1|PRMT3|SMARCA2|PRMT6|ARID2|WDR77|PRMT7|PRMT5
REACTOME_HATS_ACETYLATE_HISTONES	1	1	0.0580984	-0.144981	-0.329984	48	YEATS2|PAX3|RUVBL1|EPC1|ELP5|ACTL6A|ENY2|H2BC17|ELP4|SUPT20H|KAT6A|NCOA1|ATF2|VPS72|ELP6|ING5|NCOA2|MRGBP|SGF29|TAF10|TAF9|BRD1|HAT1|MSL1|ELP2|EP400|BRPF1|SAP130|ACTB|BRD8|H2AC20|RBBP7|TRRAP|ELP3|MCRS1|TAF5L|DMAP1|SUPT3H|CREBBP|ING3|KAT8|HCFC1|WDR5|USP22|YEATS4|MORF4L1|OGT|DR1
REACTOME_ACTIVATION_OF_GENE_EXPRESSION_BY_SREBF_SREBP	0.998243	1	0.0398407	0.151332	0.29844	29	CARM1|FASN|ACACA|FDPS|CREBBP|SQLE|GGPS1|CYP51A1|MVD|MVK|FDFT1|IDI1|RXRA|LSS|MED1|TM7SF2|DHCR7|TGS1|NCOA2|NFYA|SP1|NFYB|NCOA1|TBL1XR1|PMVK|NFYC|SMARCD3|SCD|NCOA6
REACTOME_SYNTHESIS_OF_ACTIVE_UBIQUITIN_ROLES_OF_E1_AND_E2_ENZYMES	1	1	0.0519512	-0.151303	-0.29789	21	UBE2G2|USP5|UBE2L3|UBE2H|UBA6|UBE2E1|UBE2G1|UBE2B|UBE2C|UBE2Z|UBE2E3|UBE2A|OTULIN|UBC|UBA1|USP9X|UCHL3|UBE2D1|UBE2S|USP7|UBE2K

### Sheet: Supplemental_Table3
ID	Description	GeneRatio	BgRatio	RichFactor	FoldEnrichment	zScore	pvalue	p.adjust	qvalue	geneID	Count
C0026650	Movement Disorders	31/489	362/21671	0.0856354	3.7951	8.14837	2.43303e-10	1.02509e-06	9.35878e-07	23230/2566/8831/2891/84894/84867/6620/203228/4644/816/1795/547/2775/4976/5160/23543/8575/23203/6857/8803/2562/51761/3954/112755/815/5048/4137/6515/6844/1741/10846	31
C0231686	Gait, Unsteady	19/489	143/21671	0.132867	5.88827	8.9109	5.8421e-10	1.02509e-06	9.35878e-07	2566/8924/8831/22983/547/523/65055/1917/8575/26999/23203/80821/2257/55690/3897/4137/10846/2617/9131	19
C1854882	Absent speech	24/489	232/21671	0.103448	4.58451	8.34012	6.29663e-10	1.02509e-06	9.35878e-07	2566/5518/23327/8831/84894/5879/7204/1457/777/816/10479/547/2775/523/55704/1917/26999/55691/8925/2257/55690/80856/815/80232	24
C0001125	Acidosis, Lactic	22/489	209/21671	0.105263	4.66494	8.08921	2.36475e-09	2.88736e-06	2.63608e-06	4698/84300/4705/23417/55210/4720/25915/5162/4722/1738/4976/5160/51103/4716/1737/8803/4709/54968/55863/28976/2271/7386	22
C0085584	Encephalopathies	33/489	457/21671	0.0722101	3.20013	7.22264	4.94648e-09	4.83172e-06	4.41122e-06	2566/23327/8831/1778/55210/4720/25915/4722/2775/1738/523/4976/51103/1917/5361/238/26999/4716/1454/2562/4709/51761/2257/54968/112755/55863/1525/1741/28976/10166/3419/2271/9131	33
C0013384	Dyskinetic syndrome	26/489	316/21671	0.0822785	3.64633	7.2001	1.59783e-08	1.30064e-05	1.18744e-05	2566/8831/6714/5290/203228/777/816/4720/25915/2775/523/1917/8575/26999/83696/6857/2562/51761/1742/2257/112755/5048/10846/10724/9829/80153	26
C0524528	Pervasive Development Disorder	25/489	328/21671	0.0762195	3.37782	6.59308	1.33591e-07	8.60504e-05	7.85615e-05	8924/4684/5879/7204/5290/6620/1012/23284/140733/2917/3265/547/145581/1917/9344/2562/6535/288/5048/5662/4137/6515/2271/55531/1431	25
C0751651	Mitochondrial Diseases	23/489	284/21671	0.0809859	3.58905	6.67306	1.4415e-07	8.60504e-05	7.85615e-05	4705/54332/4720/25915/253782/4722/1020/4976/5160/51103/91137/9927/4345/4709/54968/55863/708/28976/5464/2617/9131/7386/1431	23
C0342776	Nicotinamide adenine dinucleotide coenzyme Q reductase deficiency	10/489	51/21671	0.196078	8.6896	8.35337	1.74106e-07	8.60504e-05	7.85615e-05	4705/4720/25915/4722/4704/51103/4716/4709/55863/28976	10
C0036857	Severe intellectual disability	29/489	429/21671	0.0675991	2.99579	6.34374	1.76188e-07	8.60504e-05	7.85615e-05	8924/8831/4705/1778/8487/816/5881/10479/3265/4720/383/547/4722/113246/4704/5160/1917/26999/83696/55691/8925/54968/3954/3897/84679/79641/815/1741/80153	29
C1838979	MITOCHONDRIAL COMPLEX I DEFICIENCY	9/489	40/21671	0.225	9.97132	8.62876	2.06912e-07	9.18689e-05	8.38736e-05	54332/4720/25915/4722/51103/4716/4709/55863/9131	9
C3887506	Hyperkinesia	12/489	80/21671	0.15	6.64755	7.68898	2.28353e-07	9.29397e-05	8.48512e-05	2891/2550/777/816/10479/2775/6857/8803/51761/28964/4137/10846	12
C0543888	Epileptic encephalopathy	18/489	187/21671	0.0962567	4.2658	6.81481	2.64063e-07	9.92064e-05	9.05725e-05	2566/23327/8831/777/10479/8936/2775/523/1951/8567/9863/1917/26999/1454/2562/221692/2257/79641	18
C0423110	Downward slant of palpebral fissure	27/489	391/21671	0.0690537	3.06025	6.2463	3.09027e-07	0.000107806	9.8424e-05	2566/5518/8831/9158/7204/8195/10982/5290/1778/3265/4893/1795/113246/523/1917/26999/529/8925/2257/55690/3954/84679/1718/815/5048/1741/526	27
C0232466	Feeding difficulties	30/489	473/21671	0.0634249	2.8108	6.04999	4.22515e-07	0.000137571	0.000125598	23230/2566/8831/84894/1457/816/55210/4720/25915/547/4722/1738/523/55704/4976/51103/1917/26999/4716/6857/4709/529/2257/55690/1718/55863/1123/10166/5332/80232	30
C4553743	Spasticity, CTCAE	30/489	477/21671	0.0628931	2.78723	5.997	5.0443e-07	0.000151825	0.000138612	2566/8831/7737/203228/4644/55210/4720/25915/547/2775/1738/523/1917/26999/83696/23203/8803/529/6535/288/2257/3897/1718/79641/815/6515/11261/1639/9829/80153	30
C0013421	Dystonia	29/489	453/21671	0.0640177	2.83707	6.00375	5.45542e-07	0.000151825	0.000138612	23230/4705/203228/4644/777/816/10479/55210/4720/25915/4722/2775/1738/4704/5160/1917/8575/26999/83696/6857/1737/8803/6535/85300/4137/1741/10846/9829/80153	29
C0856975	Autistic behavior	21/489	261/21671	0.0804598	3.56573	6.33613	5.59553e-07	0.000151825	0.000138612	2566/8924/5518/8831/29911/7204/833/22983/2775/83696/2562/6535/288/2257/55690/84679/112755/6844/1741/9024/80153	21
C1849488	Increased serum pyruvate	9/489	45/21671	0.2	8.86339	8.02285	6.06668e-07	0.000155946	0.000142374	7385/4720/25915/4722/51103/4716/4709/55863/9131	9
C1836038	Poor head control	16/489	162/21671	0.0987654	4.37699	6.55506	8.61594e-07	0.000210401	0.00019209	2566/8831/4705/4720/25915/4722/2775/523/51103/1917/26999/4716/221692/4709/2257/55863	16
C0037772	Spastic Paraplegia	15/489	144/21671	0.104167	4.61635	6.61547	9.60442e-07	0.000223371	0.000203931	10989/203228/1778/383/547/4976/65055/9927/80821/3897/23259/10166/22948/57026/9131	15
C0153574	Malignant Uterine Corpus Neoplasm	7/489	26/21671	0.269231	11.9315	8.47399	1.29414e-06	0.000287298	0.000262295	5518/5879/5290/3265/4893/5295/6009	7
C0684276	Hypsarrhythmia	15/489	152/21671	0.0986842	4.37339	6.34128	1.90991e-06	0.000405565	0.000370268	2566/8831/777/547/2775/523/55704/1917/26999/83696/221692/2257/79641/57148/80153	15
C4024896	Motor neuron atrophy	14/489	138/21671	0.101449	4.49592	6.25965	3.02211e-06	0.000615	0.000561477	10989/5290/203228/51164/1778/547/1020/55704/1917/1454/4137/1639/2617/3831	14
C2677650	Decreased activity of mitochondrial complex I	8/489	41/21671	0.195122	8.64721	7.44676	3.15174e-06	0.000615725	0.000562139	4720/25915/4722/51103/4716/4709/55863/28976	8
C1847584	Distal sensory impairment	11/489	86/21671	0.127907	5.66845	6.59092	3.67538e-06	0.000690405	0.00063032	54332/1778/547/65055/6305/91137/9927/80821/2617/22948/9131	11
C1167918	Increased CSF lactate	11/489	87/21671	0.126437	5.6033	6.53677	4.12298e-06	0.000745802	0.000680895	4705/4720/25915/4722/4704/5160/51103/4716/4709/55863/9131	11
C1836440	Increased serum lactate	15/489	169/21671	0.0887574	3.93346	5.8168	7.11142e-06	0.00123456	0.00112712	4705/7385/55210/4720/25915/4722/1738/4704/5160/51103/54968/55863/708/28976/9131	15
C4022748	Focal T2 hyperintense brainstem lesion	7/489	33/21671	0.212121	9.40057	7.33766	7.33053e-06	0.00123456	0.00112712	4720/25915/4722/51103/4716/4709/55863	7
C1531647	Cerebral ventriculomegaly	25/489	410/21671	0.0609756	2.70225	5.28719	7.75427e-06	0.0012624	0.00115253	23230/8924/5518/7737/5290/22983/10479/3265/4720/25915/547/2775/113246/55704/5160/26999/8803/221692/8925/3954/3897/1718/79641/5048/80232	25
C0344482	Hypoplasia of corpus callosum	24/489	385/21671	0.0623377	2.76262	5.30202	8.14553e-06	0.00128332	0.00117163	8924/3796/5518/5879/10982/2917/547/2775/113246/523/55704/5160/8575/83696/7280/6535/80856/3897/79641/5048/23259/80153/9131/80232	24
C0241726	Delayed ability to walk	10/489	77/21671	0.12987	5.75545	6.35142	8.85184e-06	0.00135101	0.00123343	8924/1778/1795/523/83696/6857/23321/84679/815/80232	10
C0151888	Hyporeflexia	21/489	312/21671	0.0673077	2.98287	5.36021	9.45075e-06	0.00139871	0.00127698	23230/2566/8831/7737/203228/54332/1778/1795/547/4704/523/65055/1917/26999/91137/9927/8803/2257/9829/2617/9131	21
C0231687	Spastic gait	9/489	62/21671	0.145161	6.43311	6.5092	9.88788e-06	0.00142037	0.00129675	55210/547/65055/80821/3897/23259/10166/22948/80232	9
C1853743	Muscular hypotonia of the trunk	14/489	156/21671	0.0897436	3.97716	5.67015	1.26111e-05	0.00171251	0.00156347	23327/1778/777/55210/4720/547/4976/26999/2257/5048/11261/6844/10846/51025	14
C0949664	Tauopathies	18/489	245/21671	0.0734694	3.25594	5.39561	1.26229e-05	0.00171251	0.00156347	2566/156/10808/203228/51164/6733/383/1020/6857/5599/1742/51451/10048/84630/4137/51400/1639/10724	18
C0026837	Muscle Rigidity	21/489	320/21671	0.065625	2.9083	5.22532	1.38641e-05	0.00183006	0.00167079	2566/8831/203228/4644/2775/523/1917/26999/5599/80821/2257/80856/1718/5048/4137/6844/1639/5770/9829/1431/491	21
C3278923	Dilated ventricles (finding)	25/489	427/21671	0.058548	2.59467	5.0567	1.54903e-05	0.00199091	0.00181764	23230/8924/5518/7737/5290/22983/10479/3265/4720/25915/547/2775/113246/55704/5160/26999/8803/221692/8925/3954/3897/1718/79641/5048/80232	25
C1839603	Proximal tubulopathy	7/489	37/21671	0.189189	8.38429	6.83033	1.63406e-05	0.00204635	0.00186825	4720/25915/4722/51103/4716/4709/55863	7
C1848207	Poor speech	16/489	208/21671	0.0769231	3.409	5.30424	2.16673e-05	0.00264558	0.00241534	84300/5879/7204/203228/55210/523/83696/1737/55691/529/2257/84679/4137/1741/80153/526	16
C0037773	Spastic Paraplegia, Hereditary	12/489	123/21671	0.097561	4.32361	5.61641	2.27172e-05	0.00266679	0.0024347	10989/203228/1778/55210/547/65055/5599/80821/3897/23259/1639/57026	12
C1847515	Paroxysmal involuntary eye movements	7/489	39/21671	0.179487	7.95433	6.60449	2.34791e-05	0.00266679	0.0024347	4720/25915/4722/51103/4716/4709/55863	7
C4021546	Abnormal mitochondria in muscle tissue	7/489	39/21671	0.179487	7.95433	6.60449	2.34791e-05	0.00266679	0.0024347	4720/25915/4722/51103/4716/4709/55863	7
C0239676	High forehead	16/489	211/21671	0.0758294	3.36053	5.23523	2.58377e-05	0.00286798	0.00261838	2566/8831/7737/7204/5290/55210/4893/523/1917/26999/6857/2257/3954/5048/129563/526	16
C0039273	Talipes cavus	16/489	213/21671	0.0751174	3.32897	5.18992	2.89987e-05	0.00314733	0.00287342	23230/54332/1778/4976/65055/91137/9927/6535/80821/23321/3897/11261/9829/2617/9131/526	16
C4023687	EEG with multifocal slow activity	7/489	41/21671	0.170732	7.56631	6.39419	3.30081e-05	0.0035046	0.00319959	2566/3796/8831/523/1917/26999/2257	7
C0085633	Mood swings	14/489	171/21671	0.0818713	3.62829	5.24267	3.54137e-05	0.00366554	0.00334653	23230/2566/4684/4705/203228/4720/4722/2767/5550/4704/5160/1917/5566/1639	14
C0027066	Myoclonus	18/489	265/21671	0.0679245	3.01021	5.00261	3.6025e-05	0.00366554	0.00334653	2566/8831/203228/777/25915/2775/523/55704/1917/8575/26999/91137/2562/221692/2257/815/4137/9829	18
C0034345	Pyruvate Dehydrogenase Complex Deficiency Disease	5/489	18/21671	0.277778	12.3103	7.29375	3.85084e-05	0.00383827	0.00350422	10479/5162/1738/5160/1737	5
C0235946	Cerebral atrophy	25/489	454/21671	0.0550661	2.44036	4.71257	4.27097e-05	0.00417189	0.00380881	2566/8831/203228/3265/4720/547/2775/4704/523/1020/5160/1917/26999/83696/8803/288/51761/2257/79641/4137/9829/57026/2271/80153/9131	25
C0014548	Epilepsy, Generalized	10/489	93/21671	0.107527	4.76527	5.52881	4.72809e-05	0.00452784	0.00413379	2566/27349/23327/8831/26960/2562/8874/23259/6515/526	10
C1855568	Jerky head movements	4/489	10/21671	0.4	17.7268	8.03848	4.82746e-05	0.0045341	0.0041395	2566/1737/2562/4137	4
C0270921	Axonal neuropathy	8/489	59/21671	0.135593	6.00908	5.85379	5.12685e-05	0.00472444	0.00431327	54332/55210/547/6305/9927/23321/2617/9131	8
C0015930	Fetal Distress	7/489	44/21671	0.159091	7.05043	6.104	5.30726e-05	0.00480013	0.00438237	4720/25915/4722/51103/4716/4709/55863	7
C1838391	Limb hypertonia	9/489	77/21671	0.116883	5.17991	5.58272	5.83218e-05	0.00516808	0.0047183	2566/8831/1778/4704/523/1917/26999/55691/2257	9
C0266470	Cerebellar Hypoplasia	16/489	226/21671	0.0707965	3.13748	4.90789	5.92572e-05	0.00516808	0.0047183	7737/5879/22983/4644/55210/523/1020/83696/23203/55691/529/55690/3897/79641/5048/85300	16
C1136179	Hammer Toe	7/489	46/21671	0.152174	6.74389	5.92526	7.1303e-05	0.00602867	0.00550399	54332/1778/65055/64327/9927/11261/2617	7
C0007758	Cerebellar Ataxia	24/489	441/21671	0.0544218	2.41181	4.55114	7.27125e-05	0.00602867	0.00550399	8831/7204/5290/203228/10479/1795/547/1738/4976/5160/3742/238/91137/23203/7280/51761/1742/85300/11261/1741/9024/577/9131/491	24
C0554970	Pallor of optic disc	10/489	98/21671	0.102041	4.52214	5.30964	7.41461e-05	0.00602867	0.00550399	4720/25915/4722/3614/51103/4716/9927/4709/55690/55863	10
C0431380	Cortical Dysplasia	11/489	118/21671	0.0932203	4.13124	5.18208	7.52966e-05	0.00602867	0.00550399	2566/3796/5290/1778/3265/83696/7280/1742/112755/5048/80153	11
C1860834	Infantile muscular hypotonia	11/489	118/21671	0.0932203	4.13124	5.18208	7.52966e-05	0.00602867	0.00550399	8831/5879/4720/25915/547/2775/523/23203/529/55690/526	11
C0015644	Muscular fasciculation	10/489	99/21671	0.10101	4.47646	5.26757	8.08416e-05	0.00636823	0.00581401	203228/80128/5909/26999/3897/4685/4137/1639/9131/1434	10
C4024609	Decreased activity of mitochondrial respiratory chain	6/489	34/21671	0.176471	7.82064	6.04737	0.000100645	0.00780236	0.00712333	4705/4720/4722/4704/5160/8803	6
C0023264	Leigh Disease	12/489	144/21671	0.0833333	3.69308	4.92651	0.000106905	0.0081582	0.00744819	4698/4705/4720/25915/5162/4722/1738/4704/5160/91137/8803/522	12
C1839888	Decreased activity of the pyruvate dehydrogenase complex	6/489	35/21671	0.171429	7.5972	5.93479	0.000119172	0.00895439	0.00817509	4705/4720/4722/4704/5160/1737	6
C0038273	Stereotypic Movement Disorder	14/489	192/21671	0.0729167	3.23145	4.71879	0.000124094	0.00918295	0.00838377	5518/8831/5879/7204/23352/203228/10479/8936/83696/6857/6535/3954/4137/80153	14
C0220981	Metabolic acidosis	9/489	85/21671	0.105882	4.69239	5.1824	0.000126975	0.0092559	0.00845036	2710/84300/7385/23417/1738/4704/51103/708/2271	9
C0013362	Dysarthria	25/489	487/21671	0.0513347	2.275	4.32385	0.000130137	0.00934688	0.00853342	23230/7737/4705/5290/203228/4720/4893/4722/2775/4704/65055/5160/8575/23203/51761/55690/5662/85300/4137/23259/1639/10846/9829/8834/1434	25
C0016667	Fragile X Syndrome	14/489	194/21671	0.0721649	3.19813	4.6727	0.00013844	0.00979916	0.00894635	2891/5879/5290/84867/26960/206358/203228/5529/8936/1738/26999/6535/1742/1741	14
C1848736	Distal amyotrophy	10/489	106/21671	0.0943396	4.18085	4.98794	0.00014368	0.0100248	0.00915234	54332/55210/547/4704/65055/9927/11261/1639/2617/22948	10
C0523465	Serum albumin measurement	23/489	433/21671	0.0531178	2.35402	4.32427	0.000146273	0.0100619	0.00918625	9066/4684/23417/253782/164/9863/238/23203/2562/55691/8925/23423/1742/2257/56886/23426/56899/2894/4745/6675/26052/196394/491	23
C1840077	Anteverted nostril	22/489	407/21671	0.0540541	2.39551	4.31826	0.000158532	0.0106622	0.00973431	5518/5879/1457/3265/1795/547/2775/3614/5160/91137/55691/54968/1718/5048/57670/1123/3419/129563/2271/9131/51025/80232	22
C0002622	Amnesia	13/489	173/21671	0.0751445	3.33018	4.67534	0.000159366	0.0106622	0.00973431	2891/79187/5879/84867/5550/1020/8803/5599/1742/83856/4137/5770/2770	13
C1842581	Abnormal corpus callosum morphology	8/489	70/21671	0.114286	5.0648	5.17549	0.0001758	0.0116028	0.010593	2566/8831/113246/523/5160/1917/26999/2257	8
C0001807	Aggressive behavior	13/489	176/21671	0.0738636	3.27341	4.60115	0.000189016	0.0123087	0.0112375	23230/8924/8831/84300/84894/7204/203228/1917/2562/6535/288/55690/4137	13
C0238462	Medullary carcinoma of thyroid	19/489	330/21671	0.0575758	2.55158	4.31544	0.000198406	0.0127412	0.0116323	27349/27436/79187/6714/5290/51164/1778/3265/4893/1020/5792/238/23203/28964/83856/11261/139818/50863/8834	19
C0026351	Moderate intellectual disability	16/489	251/21671	0.063745	2.82499	4.41863	0.000200874	0.0127412	0.0116323	8831/29911/22983/26960/523/83696/6857/288/2257/54968/3897/84679/4137/1741/9024/80153	16
C0678230	Congenital Epicanthus	22/489	417/21671	0.0527578	2.33807	4.19204	0.000222924	0.0139585	0.0127437	84300/7737/9158/7204/10982/1457/5290/1778/3265/4893/1795/5295/547/55704/1917/83696/6857/3954/1718/815/5048/129563	22
C0029132	Disorder of the optic nerve	10/489	112/21671	0.0892857	3.95687	4.76681	0.000226423	0.0139981	0.0127799	4720/25915/4722/4976/51103/4716/9927/5599/4709/55863	10
C0038271	Stereotyped Behavior	11/489	135/21671	0.0814815	3.61101	4.62374	0.000250107	0.0152691	0.0139402	5879/7204/203228/10479/83696/6857/6535/3954/4137/6844/80153	11
C0205713	Roussy-Levy Syndrome (disorder)	5/489	26/21671	0.192308	8.52249	5.83136	0.000254711	0.0153581	0.0140215	54332/1778/91137/9927/2617	5
C0265529	Plagiocephaly	8/489	74/21671	0.108108	4.79102	4.96336	0.000259471	0.0154544	0.0141094	8924/5518/5879/5290/1778/3265/4893/1123	8
C0023380	Lethargy	12/489	160/21671	0.075	3.32377	4.48254	0.000287424	0.016913	0.0154411	2710/4720/25915/4722/1738/5160/51103/4716/26136/4709/55863/10166	12
C0241816	Global brain atrophy	6/489	41/21671	0.146341	6.48541	5.34162	0.000294458	0.0169192	0.0154468	8924/7737/203228/4720/25915/23203	6
C0280630	Uterine Carcinosarcoma	6/489	41/21671	0.146341	6.48541	5.34162	0.000294458	0.0169192	0.0154468	5518/5290/3265/5295/238/3897	6
C0740858	Substance abuse problem	13/489	185/21671	0.0702703	3.11417	4.38781	0.000307992	0.0174911	0.0159689	1012/140733/2917/8936/253782/2562/55691/288/57451/55690/284697/2035/10846	13
C1857640	Decreased nerve conduction velocity	7/489	58/21671	0.12069	5.3486	5.03856	0.000317377	0.0176425	0.0161071	54332/547/4976/6305/8803/10166/9131	7
C0086743	Osteoarthrosis Deformans	9/489	96/21671	0.09375	4.15472	4.70675	0.000321496	0.0176425	0.0161071	5518/10989/4976/5160/23321/7417/3419/526/10971	9
C0240379	Open mouth (finding)	9/489	96/21671	0.09375	4.15472	4.70675	0.000321496	0.0176425	0.0161071	5518/5879/10479/3265/4893/547/55704/6535/129563	9
C1843367	Poor school performance	14/489	211/21671	0.0663507	2.94046	4.3036	0.00033014	0.0179156	0.0163564	8831/816/5881/10479/2917/8936/547/113246/1917/6857/8925/6535/815/526	14
C0042928	Vocal Cord Paralysis	6/489	42/21671	0.142857	6.331	5.2543	0.00033706	0.0180901	0.0165158	54332/9927/23321/1639/1743/2271	6
C0751295	Memory Loss	12/489	163/21671	0.0736196	3.2626	4.40557	0.000340787	0.0180913	0.0165169	2891/79187/5879/84867/1020/9863/8803/5599/28964/83856/4137/5770	12
C0242422	Parkinsonian Disorders	20/489	373/21671	0.0536193	2.37625	4.07363	0.000345485	0.0181435	0.0165645	23230/6714/2931/6620/7384/203228/4722/2775/4976/1917/8575/5599/1742/5048/4137/1639/10846/10724/9829/26052	20
C1855483	Progressive spastic paraplegia	7/489	59/21671	0.118644	5.25795	4.97599	0.000353199	0.0183513	0.0167542	4705/4720/547/4722/4704/5160/22948	7
C0424230	Motor retardation	9/489	98/21671	0.0918367	4.06993	4.62792	0.000375064	0.0192822	0.0176041	2566/2710/7737/5160/1737/54968/85300/10166/9131	9
C1955869	Malformations of Cortical Development	7/489	60/21671	0.116667	5.17031	4.91482	0.000392188	0.0199526	0.0182161	3796/5290/1778/23417/3265/7280/5048	7
C0162670	Mitochondrial Myopathies	10/489	121/21671	0.0826446	3.66256	4.4624	0.000422969	0.0212967	0.0194432	4720/25915/4722/4976/51103/4716/4709/54968/55863/1431	10
C0019337	Heroin Dependence	9/489	100/21671	0.09	3.98853	4.55116	0.000435783	0.0215411	0.0196664	4684/1020/1917/1454/2562/5599/1742/56899/9024	9
C2718017	TDP-43 Proteinopathies	6/489	44/21671	0.136364	6.04322	5.08788	0.000436645	0.0215411	0.0196664	203228/51164/1454/815/4137/1453	6
C0008489	Chorea	12/489	168/21671	0.0714286	3.1655	4.28118	0.000448334	0.0218966	0.019991	23230/203228/10479/4720/25915/2775/3742/83696/6535/51761/10846/80153	12
C0206736	Nevus, Blue	4/489	17/21671	0.235294	10.4275	5.90818	0.000482514	0.0231039	0.0210932	4893/2767/238/5332	4
C0234649	Abnormal saccadic eye movement	4/489	17/21671	0.235294	10.4275	5.90818	0.000482514	0.0231039	0.0210932	4720/25915/547/4137	4
C0751072	Frontotemporal Lobar Degeneration	13/489	195/21671	0.0666667	2.95446	4.16552	0.000509951	0.0241806	0.0220762	8831/6620/203228/51164/9094/5909/55255/23192/84630/4137/1639/5464/1434	13
C0003076	Aniridia	8/489	83/21671	0.0963855	4.27152	4.53714	0.000569281	0.0267343	0.0244076	3265/4893/64840/55605/1123/129563/1743/2271	8
C2243051	Large head (disorder)	7/489	64/21671	0.109375	4.84717	4.68311	0.000583903	0.0271364	0.0247748	5518/8831/9158/5290/3265/815/9024	7
C0003886	Arthrogryposis	13/489	198/21671	0.0656566	2.9097	4.10159	0.000588956	0.0271364	0.0247748	51552/1778/777/10479/3265/547/1020/5160/23396/7280/1272/3897/1718	13
C4021761	Morphological abnormality of the pyramidal tract	4/489	18/21671	0.222222	9.84822	5.70602	0.000609372	0.0276956	0.0252853	8575/4137/10166/9131	4
C1836830	Developmental regression	18/489	333/21671	0.0540541	2.39551	3.89923	0.000612434	0.0276956	0.0252853	23230/2566/8831/4684/5290/10479/4720/25915/2775/523/1917/26999/221692/2257/112755/79641/6515/9131	18
C4025846	Abnormality of vision	10/489	127/21671	0.0787402	3.48953	4.27519	0.000620302	0.0277941	0.0253752	23230/2566/8831/3265/4893/523/1917/26999/51761/2257	10
C1837108	Decreased muscle mass	7/489	65/21671	0.107692	4.7726	4.62818	0.000641859	0.0284985	0.0260183	8924/1778/10479/523/529/23321/3954	7
C0520947	Clumsiness - motor delay	20/489	393/21671	0.0508906	2.25532	3.81579	0.000667586	0.0293738	0.0268174	8924/8831/84894/5879/7204/10982/54332/1778/4893/523/4976/8575/83696/529/6535/3954/5662/10846/80153/1434	20
C0266483	Pachygyria	10/489	129/21671	0.0775194	3.43542	4.21528	0.000700934	0.030173	0.0275471	3796/1778/2775/523/55704/7280/529/1718/5048/1743	10
C0270914	Hereditary Motor and Sensory-Neuropathy Type II	6/489	48/21671	0.125	5.53962	4.78391	0.000703546	0.030173	0.0275471	54332/547/91137/9927/2617/9131	6
C0016506	Foot Deformities	7/489	66/21671	0.106061	4.70029	4.57436	0.000704284	0.030173	0.0275471	23230/54332/1778/10479/55210/6857/22948	7
C0221355	Macrocephaly	19/489	367/21671	0.0517711	2.29434	3.79971	0.000735843	0.0312509	0.0285312	5879/5290/22983/777/3265/4893/113246/6009/8925/288/25830/3897/84679/1718/4685/1741/129563/50863/5332	19
C1857704	Abnormal myelination	6/489	49/21671	0.122449	5.42657	4.71322	0.000786652	0.0331208	0.0302383	2566/8831/523/1917/26999/2257	6
C0239234	Low set ears	23/489	489/21671	0.0470348	2.08444	3.68533	0.000805319	0.0336169	0.0306912	5518/2710/5879/10982/1457/3265/4893/113246/523/1917/221692/55691/529/8925/6535/55690/54968/64840/1718/5048/129563/5332/51025	23
C1306710	Facial asymmetry	9/489	109/21671	0.0825688	3.6592	4.22883	0.000817577	0.0338394	0.0308944	5518/7204/5290/3265/4893/113246/64840/1123/5332	9
C0035229	Respiratory Insufficiency	17/489	315/21671	0.0539683	2.39171	3.78046	0.000874632	0.0358967	0.0327726	21/4705/3265/4720/25915/4722/4704/51103/4716/23396/4709/23321/54968/55863/4137/1639/9131	17
C0431447	Synophrys	9/489	111/21671	0.0810811	3.59327	4.16184	0.000931499	0.037912	0.0346126	5518/84300/7204/1457/83696/23461/55690/79641/526	9
C0037822	Speech Disorders	12/489	183/21671	0.0655738	2.90603	3.93421	0.000956412	0.0386043	0.0352446	8831/8195/383/5295/1917/83696/6535/5048/5662/4137/2271/1434	12
C3161330	Profound intellectual disabilities	9/489	112/21671	0.0803571	3.56119	4.12892	0.000993108	0.0397569	0.0362969	7737/10479/547/523/55704/529/84679/1741/2271	9
C0020796	Profound Mental Retardation	11/489	160/21671	0.06875	3.04679	3.94824	0.00104965	0.0414831	0.0378729	8831/7737/1778/10479/8936/113246/6000/8575/10129/3954/3631	11
C0393525	Progressive cerebellar ataxia	10/489	136/21671	0.0735294	3.2586	4.01455	0.0010541	0.0414831	0.0378729	4705/203228/4720/4722/4704/5160/23203/1272/10166/9131	10
C0740279	Cerebellar atrophy	17/489	321/21671	0.0529595	2.347	3.69422	0.00107495	0.0414831	0.0378729	203228/10479/55210/547/2775/4704/523/55704/4976/65055/26999/8925/51761/2257/55690/80856/4137	17
C1854114	Short nose	15/489	265/21671	0.0566038	2.50851	3.75408	0.00107578	0.0414831	0.0378729	7204/55210/3265/197131/4893/547/523/55704/6857/529/1718/6138/5048/129563/51025	15
C0280631	Leiomyosarcoma of uterus	7/489	71/21671	0.0985915	4.36928	4.32056	0.00109212	0.0414831	0.0378729	79187/6714/5290/4893/10653/83856/2271	7
C0031117	Peripheral Neuropathy	18/489	351/21671	0.0512821	2.27267	3.65237	0.0011185	0.0414831	0.0378729	25822/4684/10989/5290/54332/4644/55210/547/4976/65055/6305/91137/9927/23321/1742/4137/2617/9131	18
C0206739	Epithelioid and spindle cell nevus	4/489	21/21671	0.190476	8.44133	5.1836	0.00112966	0.0414831	0.0378729	3265/4893/2767/238	4
C0431370	Atrophy of corpus callosum	4/489	21/21671	0.190476	8.44133	5.1836	0.00112966	0.0414831	0.0378729	777/547/4976/51761	4
C1408174	Hypertrophic neuropathy of infancy	4/489	21/21671	0.190476	8.44133	5.1836	0.00112966	0.0414831	0.0378729	54332/1778/9927/2617	4
C1408182	Hereditary motor and sensory neuropathy, types I-IV	4/489	21/21671	0.190476	8.44133	5.1836	0.00112966	0.0414831	0.0378729	54332/1778/9927/2617	4
C2875300	Peroneal muscular atrophy (axonal type) (hypertrophic type)	4/489	21/21671	0.190476	8.44133	5.1836	0.00112966	0.0414831	0.0378729	54332/1778/9927/2617	4
C0162666	Mitochondrial Encephalomyopathies	6/489	53/21671	0.113208	5.01702	4.44871	0.0011972	0.0418743	0.03823	4720/4976/8803/54968/28976/9131	6
C4552072	X-linked infantile spasms	6/489	53/21671	0.113208	5.01702	4.44871	0.0011972	0.0418743	0.03823	7204/2775/55704/26999/2562/1741	6
C0342782	Depletion of mitochondrial DNA	5/489	36/21671	0.138889	6.15514	4.70341	0.0012128	0.0418743	0.03823	5290/4976/9927/8803/1431	5
C1850597	Leigh Syndrome Due To Mitochondrial Complex II Deficiency	5/489	36/21671	0.138889	6.15514	4.70341	0.0012128	0.0418743	0.03823	4705/4722/4704/5160/8803	5
C1850598	Leigh Syndrome due to Mitochondrial Complex III Deficiency	5/489	36/21671	0.138889	6.15514	4.70341	0.0012128	0.0418743	0.03823	4705/4722/4704/5160/8803	5
C1850600	Leigh Syndrome due to Mitochondrial Complex V Deficiency	5/489	36/21671	0.138889	6.15514	4.70341	0.0012128	0.0418743	0.03823	4705/4722/4704/5160/8803	5
C2931891	Necrotizing encephalopathy, infantile subacute, of Leigh	5/489	36/21671	0.138889	6.15514	4.70341	0.0012128	0.0418743	0.03823	4705/4722/4704/5160/8803	5
C3714651	Follicular Variant Thyroid Gland Papillary Carcinoma	5/489	36/21671	0.138889	6.15514	4.70341	0.0012128	0.0418743	0.03823	5290/3265/4893/238/23426	5
C1851959	Fluctuations in consciousness	3/489	10/21671	0.3	13.2951	5.90871	0.00121748	0.0418743	0.03823	6620/4720/25915	3
C1445953	Poor eye contact	7/489	73/21671	0.0958904	4.24957	4.22553	0.00128748	0.0436164	0.0398205	4720/25915/4722/51103/4716/4709/55863	7
C0085583	Choreoathetosis	8/489	94/21671	0.0851064	3.77166	4.09174	0.00129594	0.0436164	0.0398205	2775/4704/5160/3742/6857/1737/51761/10846	8
C1263857	Peripheral axonal neuropathy	8/489	94/21671	0.0851064	3.77166	4.09174	0.00129594	0.0436164	0.0398205	54332/55210/547/4704/4976/9927/23321/22948	8
C0029089	Ophthalmoplegia	13/489	216/21671	0.0601852	2.66723	3.7416	0.00131242	0.0436164	0.0398205	4705/10479/4720/25915/4722/4704/3614/4976/5160/8803/55605/57670/3419	13
C1266050	Poorly Differentiated Thyroid Carcinoma	6/489	54/21671	0.111111	4.92411	4.38673	0.0013216	0.0436164	0.0398205	5290/3265/4893/238/6857/5599	6
C0023520	Leukodystrophy	12/489	190/21671	0.0631579	2.79897	3.78419	0.00132171	0.0436164	0.0398205	4705/4720/25915/4722/4704/5160/51103/4716/4709/55863/57026/9131	12
C4551915	Gait Disturbance, CTCAE	16/489	299/21671	0.0535117	2.37148	3.62829	0.00133971	0.0438682	0.0400503	23230/5290/203228/54332/1778/4976/8575/6305/23203/9927/6535/51761/3897/4137/22948/9131	16
C0427065	Distal muscle weakness	9/489	117/21671	0.0769231	3.409	3.96977	0.00135264	0.0438682	0.0400503	203228/54332/1778/65055/9927/11261/1639/2617/9131	9
C2720434	Macroencephaly	4/489	22/21671	0.181818	8.05763	5.03213	0.00135628	0.0438682	0.0400503	5290/22983/6009/8925	4
C1850599	Leigh Syndrome due to Mitochondrial Complex IV Deficiency	5/489	37/21671	0.135135	5.98878	4.61453	0.00137663	0.0442332	0.0403836	4705/4722/4704/5160/8803	5
C0013132	Drooling	8/489	95/21671	0.0842105	3.73196	4.05462	0.00138778	0.0443	0.0404446	23230/2566/10479/523/1737/84679/1741/10846	8
C2315100	Pediatric failure to thrive	11/489	166/21671	0.0662651	2.93667	3.80574	0.00141396	0.0448428	0.0409401	816/10479/3265/10653/1917/23543/23203/9927/5048/2271/80232	11
C0476254	Dyslexia	9/489	118/21671	0.0762712	3.38011	3.93898	0.00143577	0.0449507	0.0410386	2566/23327/203228/2550/3265/1738/23543/2562/4137	9
C1837658	Gross motor development delay	9/489	118/21671	0.0762712	3.38011	3.93898	0.00143577	0.0449507	0.0410386	5518/1778/816/523/1737/9927/8803/815/9024	9
C0393593	Dystonia Disorders	11/489	167/21671	0.0658683	2.91908	3.78262	0.00148371	0.0461557	0.0421388	2566/55210/4704/5160/1917/8575/8803/2562/6535/85300/10846	11
C0037771	Paraparesis, Spastic	7/489	75/21671	0.0933333	4.13625	4.13385	0.00150916	0.0466501	0.0425902	547/2775/65055/9927/80821/23259/10166	7
C0752351	Embryo Loss	3/489	11/21671	0.272727	12.0864	5.58805	0.00164609	0.0499348	0.045589	156/5599/51451	3
C1858427	Limited extraocular movements	3/489	11/21671	0.272727	12.0864	5.58805	0.00164609	0.0499348	0.045589	4720/25915/11261	3
C4025701	Abnormality of the cerebral cortex	3/489	11/21671	0.272727	12.0864	5.58805	0.00164609	0.0499348	0.045589	4720/25915/79641	3

### Sheet: Supplemental_Table4
ID	Description	GeneRatio	BgRatio	RichFactor	FoldEnrichment	zScore	pvalue	p.adjust	qvalue	geneID	Count
C0598589	Inherited neuropathies	15/477	104/21671	0.144231	6.55267	8.51542	8.79626e-09	3.34538e-05	2.5378e-05	23095/9587/4361/23111/224/19/1435/3315/6647/4534/4000/10516/26353/10908/10558	15
C1263857	Peripheral axonal neuropathy	14/477	94/21671	0.148936	6.76645	8.40541	1.8097e-08	3.34538e-05	2.5378e-05	23095/9587/1785/19/710/3315/3032/4668/4000/6774/10516/26353/10908/7466	14
C0541794	Skeletal muscle atrophy	25/477	306/21671	0.0816993	3.71175	7.16707	2.14023e-08	3.34538e-05	2.5378e-05	8622/26160/3679/9101/5256/583/5339/123016/5445/5255/585/4683/5216/649/1605/6647/4534/4000/27241/1282/51776/3339/2316/10558/54585	25
C1849039	Metaphyseal widening	10/477	43/21671	0.232558	10.5656	9.41929	2.43029e-08	3.34538e-05	2.5378e-05	372/79631/9321/5130/2588/4000/10269/65992/3339/79659	10
C0149721	Left Ventricular Hypertrophy	29/477	403/21671	0.0719603	3.26929	6.89861	2.70766e-08	3.34538e-05	2.5378e-05	1785/1837/1376/3958/3030/57085/2549/19/3107/5445/5595/3032/6093/4000/2697/114112/353/1489/6285/10631/183/10269/6662/26353/51752/2201/6868/5139/23209	29
C0442874	Neuropathy	32/477	484/21671	0.0661157	3.00376	6.6883	3.78917e-08	3.34538e-05	2.5378e-05	23095/9907/9587/3661/5715/1785/55914/1432/7042/3145/5339/1435/5595/710/3315/3032/6647/4534/4000/2697/821/353/9531/57132/2232/10516/6223/3418/26353/6868/10908/10558	32
C0035229	Respiratory Insufficiency	25/477	315/21671	0.0793651	3.6057	6.9888	3.78988e-08	3.34538e-05	2.5378e-05	5824/26160/1785/1376/3030/56922/197258/26275/3032/29926/3636/4534/5190/4000/2317/9531/183/10516/2318/3339/6662/2316/79659/7466/374354	25
C3714514	Infection	32/477	491/21671	0.0651731	2.96094	6.59361	5.28395e-08	4.08119e-05	3.09598e-05	5184/3661/581/1785/4361/4090/1432/3958/3105/23586/5339/3107/5595/355/3315/2152/57506/6647/331/3106/6890/1147/9531/6891/6285/6774/3911/841/975/2316/967/3655	32
C0265783	Congenital hypoplasia of lung	18/477	175/21671	0.102857	4.67299	7.31884	6.66463e-08	4.57564e-05	3.47106e-05	3679/81839/4853/4000/2317/6774/183/10269/51776/26123/3339/2316/3655/91754/79659/54361/28981/2952	18
C2931418	Bare lymphocyte syndrome 2	8/477	27/21671	0.296296	13.4613	9.71982	7.98687e-08	4.93508e-05	3.74374e-05	4331/3105/5993/3107/567/2317/6890/6891	8
C0023380	Lethargy	17/477	160/21671	0.10625	4.82714	7.2893	9.60498e-08	5.39538e-05	4.09292e-05	593/1376/9101/594/3030/56922/3145/3712/3033/275/3032/2592/6285/10533/2653/6423/37	17
C1844704	Platyspondyly	13/477	93/21671	0.139785	6.35069	7.75761	1.26541e-07	5.85926e-05	4.44481e-05	2990/9321/5130/2588/649/5479/2317/9871/65992/3418/3339/2316/4054	13
C1854301	Motor delay	27/477	384/21671	0.0703125	3.19443	6.50896	1.31479e-07	5.85926e-05	4.44481e-05	191/372/3679/1785/5256/3030/23111/5339/9321/26275/3033/3032/1605/4000/8546/85365/8777/6774/51776/2316/2201/3176/51741/4784/220296/1476/23209	27
C0086437	Joint laxity	20/477	224/21671	0.0892857	4.05642	6.89819	1.32755e-07	5.85926e-05	4.44481e-05	3679/4361/23111/9321/9820/6536/2588/55764/4853/4534/2317/85365/6774/10516/51776/26123/65992/2316/5176/2006	20
C1858430	Death in infancy	16/477	146/21671	0.109589	4.97883	7.23674	1.48868e-07	6.13235e-05	4.65198e-05	5824/1785/1376/28952/221927/5339/9321/275/287/5190/4000/2653/3339/3655/10491/3691	16
C0426790	Narrow thorax	14/477	112/21671	0.125	5.67898	7.44781	1.73904e-07	6.32725e-05	4.79983e-05	26160/9321/3636/55764/4000/2317/6223/3339/6662/2316/91754/79659/10491/28981	14
C0241005	Creatine phosphokinase serum increased	20/477	228/21671	0.0877193	3.98525	6.7981	1.77202e-07	6.32725e-05	4.79983e-05	9907/191/3679/1785/1376/5339/5255/6566/128989/1605/4000/9531/5224/85365/2318/1282/3339/2006/7414/37	20
C1145670	Respiratory Failure	24/477	319/21671	0.0752351	3.41807	6.52721	1.92392e-07	6.32725e-05	4.79983e-05	191/28956/1376/3030/5445/6536/410/3032/4683/5216/1605/6647/4853/4534/5190/9531/6285/10516/2318/2316/4054/2006/37/28981	24
C1849211	Generalized hirsutism	14/477	113/21671	0.123894	5.62873	7.4008	1.94559e-07	6.32725e-05	4.79983e-05	26160/5184/9101/63916/583/123016/585/4853/4000/2697/27241/3339/4784/54585	14
C0038002	Splenomegaly	25/477	345/21671	0.0724638	3.29216	6.43847	2.18538e-07	6.75175e-05	5.12185e-05	2990/26160/5184/5286/5256/421/4125/3782/19/5698/355/3636/567/331/4853/4000/8546/3106/4791/285362/1777/841/975/65992/51752	25
C1837482	Thoracic hypoplasia	8/477	32/21671	0.25	11.358	8.79656	3.43517e-07	0.000101076	7.66758e-05	26160/5286/9321/2317/3339/6662/79659/28981	8
C0025995	Micromelia	13/477	104/21671	0.125	5.67898	7.17555	4.78783e-07	0.000129216	9.8023e-05	26160/9321/9820/3636/2317/26123/65992/3418/3339/2316/79659/10491/28981	13
C0521525	Short neck	22/477	288/21671	0.0763889	3.47049	6.3318	4.8098e-07	0.000129216	9.8023e-05	2990/26160/28952/421/583/9321/123016/9820/585/4683/3636/4853/2317/27241/6223/65992/3339/6662/2201/91754/54361/54585	22
C3553764	Joint hyperflexibility	17/477	181/21671	0.0939227	4.26708	6.6216	5.68692e-07	0.000146414	0.000111069	7042/421/23118/9321/9820/55764/4853/5190/4000/2317/9871/6774/10516/65992/2316/2006/4784	17
C0426817	Short ribs	10/477	60/21671	0.166667	7.57198	7.64745	6.8387e-07	0.000164563	0.000124837	26160/9321/9820/3636/55764/79087/65992/2316/79659/28981	10
C0221355	Macrocephaly	25/477	367/21671	0.0681199	3.09481	6.07198	6.92447e-07	0.000164563	0.000124837	5824/2990/23334/28952/8635/9321/4125/6788/3636/1605/4853/4534/5190/2697/9871/285362/8777/6223/1282/6662/79659/4784/220296/23209/37	25
C0520947	Clumsiness - motor delay	26/477	393/21671	0.0661578	3.00567	6.01967	7.22236e-07	0.000165285	0.000125385	191/372/3679/1785/5256/3030/23111/5339/9321/26275/3033/3032/1605/4000/8546/85365/8777/6774/51776/2316/2201/3176/51741/4784/220296/23209	26
C0521707	Bilateral cataracts (disorder)	16/477	166/21671	0.0963855	4.37898	6.55619	8.63325e-07	0.00018313	0.000138922	1785/23268/7042/9815/8754/1284/6647/2040/3106/2592/7508/1282/975/6652/1429/10558	16
C0007959	Charcot-Marie-Tooth Disease	18/477	208/21671	0.0865385	3.9316	6.37344	8.89126e-07	0.00018313	0.000138922	23095/9587/1785/59345/1435/410/3315/5217/3032/6647/4534/4000/821/9531/5236/10516/26353/10558	18
C0020224	Polyhydramnios	18/477	208/21671	0.0865385	3.9316	6.37344	8.89126e-07	0.00018313	0.000138922	3679/1785/421/5339/9321/3636/4853/4534/4000/2317/79087/27241/10269/51776/3339/6662/3655/3691	18
C0026266	Mitral Valve Insufficiency	12/477	94/21671	0.12766	5.79981	6.9964	1.04983e-06	0.000209256	0.000158741	1837/3030/355/3032/4000/3106/10516/2316/51752/2201/29995/2006	12
C0027080	Myoglobinuria	6/477	17/21671	0.352941	16.0348	9.30325	1.10997e-06	0.000214328	0.000162588	1376/3030/3033/3032/128989/5224	6
C0345392	Congenital kyphoscoliosis	15/477	151/21671	0.0993377	4.5131	6.4989	1.29293e-06	0.000242091	0.00018365	2990/3679/23111/4853/4000/3106/10631/10269/51776/26123/3339/6662/2316/2201/2006	15
C4025814	Abnormality of the metaphysis	12/477	97/21671	0.123711	5.62044	6.84204	1.4765e-06	0.000268332	0.000203556	26160/79631/9321/9820/3636/55764/2697/9871/3418/3339/2316/79659	12
C0027726	Nephrotic Syndrome	25/477	384/21671	0.0651042	2.9578	5.80711	1.57955e-06	0.000278858	0.000211541	23189/26160/1432/3145/583/3916/123016/1284/3315/585/81/567/2152/2040/27241/6774/183/3911/1282/6662/4086/51741/4048/54585/2952	25
C1844562	Medial flaring of the eyebrow	7/477	28/21671	0.25	11.358	8.22767	1.89996e-06	0.000326107	0.000247384	26160/583/123016/585/27241/2006/54585	7
C0423808	Brachyonychia	5/477	11/21671	0.454545	20.6508	9.77981	2.09519e-06	0.000349898	0.000265431	55764/4853/4000/2317/10269	5
C0085605	Liver Failure	21/477	293/21671	0.0716724	3.25621	5.83327	2.43057e-06	0.000395223	0.000299815	5824/26160/191/1376/3958/9101/3959/355/2152/2954/6647/55764/5190/1147/2592/2235/841/3418/6868/10327/2952	21
C0162309	Adrenoleukodystrophy	21/477	294/21671	0.0714286	3.24513	5.81466	2.56507e-06	0.000406399	0.000308293	3661/581/1432/3916/5595/355/3033/3032/30/5190/128/353/10533/6774/56848/841/7082/3339/10327/10134/2952	21
C0016842	Congenital pectus excavatum	20/477	272/21671	0.0735294	3.34058	5.82764	2.85919e-06	0.000441674	0.000335052	3679/79690/9820/54919/3636/6674/5479/55764/4000/2317/9871/27241/10516/51776/26123/3339/2316/2006/10491/4784	20
C4551915	Gait Disturbance, CTCAE	21/477	299/21671	0.0702341	3.19087	5.72283	3.34488e-06	0.000497278	0.000377233	8622/79631/4548/54664/355/410/128989/4534/5190/4000/2697/3106/2592/26123/65992/3339/2316/51752/5654/10908/27077	21
C0162298	Joint stiffness	15/477	163/21671	0.0920245	4.18085	6.11531	3.38011e-06	0.000497278	0.000377233	2990/224/81839/5130/3636/4000/285362/10269/3418/3339/2316/4054/2201/2006/7466	15
C0029422	Osteochondrodysplasias	17/477	207/21671	0.0821256	3.73112	5.92315	3.64624e-06	0.000523957	0.000397472	5824/26160/7042/224/9321/2588/4853/5190/2697/2317/9871/65992/3339/6662/2316/4054/79659	17
C0410528	Skeletal dysplasia	16/477	186/21671	0.0860215	3.90812	5.97562	3.87197e-06	0.000543748	0.000412485	5824/26160/224/9321/2588/4853/5190/2697/2317/9871/65992/3339/6662/2316/4054/79659	16
C0027794	Neural Tube Defects	21/477	304/21671	0.0690789	3.13839	5.63291	4.33446e-06	0.000595169	0.000451493	3105/5754/3107/23513/4548/54858/81839/8407/7205/275/649/2697/3106/7508/6285/841/26123/6470/5547/7414/374354	21
C2674608	Feeding difficulties in infancy	21/477	305/21671	0.0688525	3.1281	5.61515	4.5617e-06	0.000612755	0.000464834	5824/26160/593/1376/28952/594/56922/421/4548/410/3033/5190/26123/3339/2316/79659/2006/51741/27077/4784/7466	21
C0600033	Acquired Kyphoscoliosis	14/477	149/21671	0.0939597	4.26877	6.00645	5.60631e-06	0.000724396	0.000549524	2990/3679/23111/4853/4000/3106/10631/10269/51776/26123/3339/6662/2316/2006	14
C0015773	Felty Syndrome	5/477	13/21671	0.384615	17.4738	8.9133	5.62729e-06	0.000724396	0.000549524	3105/3107/355/6891/6774	5
C0345905	Intrahepatic Cholangiocarcinoma	27/477	470/21671	0.0574468	2.60992	5.29366	6.38972e-06	0.000770003	0.000584121	581/1432/5754/7042/3782/2549/3107/5595/5130/410/4683/4853/3106/3069/6891/6285/6774/10631/3418/3339/6662/55233/216/2201/6868/51741/6282	27
C0003130	Anoxia	20/477	287/21671	0.0696864	3.16598	5.54158	6.41844e-06	0.000770003	0.000584121	581/191/3611/1432/7042/2734/1435/5595/355/4683/48/5935/6774/2098/3490/6662/5176/5139/10558/37	20
C0151888	Hyporeflexia	21/477	312/21671	0.0673077	3.05791	5.49283	6.48004e-06	0.000770003	0.000584121	23095/23334/1785/4361/59345/19/410/3315/275/1605/5190/4000/9531/2318/1282/2653/3339/26353/10908/51741/10558	21
C0575081	Gait abnormality	21/477	312/21671	0.0673077	3.05791	5.49283	6.48004e-06	0.000770003	0.000584121	8622/79631/4548/54664/355/410/128989/4534/5190/4000/2697/3106/2592/26123/65992/3339/2316/51752/5654/10908/27077	21
C0423757	Thin skin	10/477	77/21671	0.12987	5.90024	6.46217	7.12681e-06	0.000823663	0.000624828	8622/5184/9101/4000/1147/7508/10269/2316/4784/5587	10
C0013537	Eclampsia	18/477	241/21671	0.0746888	3.39325	5.6049	7.19822e-06	0.000823663	0.000624828	3611/3105/19/3107/355/10163/331/4853/4000/3106/128/2317/6890/6891/6285/183/2201/6652	18
C0008370	Cholestasis	25/477	420/21671	0.0595238	2.70428	5.29124	7.66377e-06	0.00086099	0.000653144	23189/26160/1432/5256/3030/5339/19/5595/6892/3315/3032/567/2152/4853/128/2317/183/841/4129/7082/6662/216/2201/10134/55898	25
C0035012	Reiter Syndrome	5/477	14/21671	0.357143	16.2257	8.54916	8.59527e-06	0.000940566	0.00071351	3106/2317/6890/6891/84105	5
C3806482	Recurrent respiratory infections	21/477	318/21671	0.0660377	3.00022	5.39068	8.67653e-06	0.000940566	0.00071351	2990/5184/3679/28952/5993/54919/3636/567/6674/331/4853/3106/79087/4791/6774/10516/51776/26123/975/2316/2006	21
C0575158	Kyphoscoliosis deformity of spine	14/477	155/21671	0.0903226	4.10352	5.81731	8.86312e-06	0.000944228	0.000716288	2990/3679/23111/4853/4000/3106/10631/10269/51776/26123/3339/6662/2316/2006	14
C0017919	Glycogen Storage Disease	9/477	63/21671	0.142857	6.49027	6.54694	9.27379e-06	0.000955046	0.000724495	4331/5256/3030/5257/19/5255/353/5224/5236	9
C1855340	Bowing of the long bones	9/477	63/21671	0.142857	6.49027	6.54694	9.27379e-06	0.000955046	0.000724495	9321/5130/4853/9871/3339/2316/79659/27077/4784	9
C0242583	Bare Lymphocyte Syndrome	6/477	24/21671	0.25	11.358	7.61664	1.05894e-05	0.00106395	0.00080711	4331/3105/5993/3107/567/6890	6
C0427065	Distal muscle weakness	12/477	117/21671	0.102564	4.65968	5.95462	1.06757e-05	0.00106395	0.00080711	23095/1785/19/3315/4668/4000/85365/10516/51776/26353/10908/10558	12
C0035410	Rhabdomyolysis	7/477	36/21671	0.194444	8.83397	7.05728	1.15031e-05	0.00112822	0.000855863	191/1376/3030/3032/128989/5224/37	7
C0221357	Brachydactyly	21/477	325/21671	0.0646154	2.9356	5.27449	1.20749e-05	0.0011658	0.00088437	26160/28952/23111/9321/5130/585/3636/55764/4853/4000/2697/2317/26123/2316/4054/10908/5139/79659/54361/54585/28981	21
C1856438	Hypoketotic hypoglycemia	5/477	15/21671	0.333333	15.144	8.22071	1.26599e-05	0.00118523	0.000899115	1376/3030/3033/3032/37	5
C2938912	Hyperintensity of cerebral white matter on MRI	5/477	15/21671	0.333333	15.144	8.22071	1.26599e-05	0.00118523	0.000899115	9907/191/1284/1282/5654	5
C0220994	Hyperammonemia	11/477	102/21671	0.107843	4.89951	5.92213	1.53905e-05	0.00141937	0.00107673	1376/1432/3030/56922/3712/3033/275/3032/128989/2653/37	11
C0236734	Caffeine related disorders	22/477	360/21671	0.0611111	2.77639	5.09883	1.79307e-05	0.00162932	0.001236	581/5715/1376/1432/7042/224/5595/6051/1284/355/3315/4000/7706/6120/6774/183/6223/501/4129/11112/3176/10134	22
C0878659	Disproportionate short stature	10/477	86/21671	0.116279	5.28278	5.97009	1.92855e-05	0.00170236	0.0012914	9321/9820/55764/2317/26123/65992/3339/6662/2316/79659	10
C1847584	Distal sensory impairment	10/477	86/21671	0.116279	5.28278	5.97009	1.92855e-05	0.00170236	0.0012914	23095/1785/59345/3315/4668/4000/9531/10516/26353/10558	10
C1848701	Elevated hepatic transaminase	16/477	212/21671	0.0754717	3.42882	5.33139	2.02631e-05	0.00176346	0.00133776	5824/26160/191/1376/5256/3030/5698/3033/3032/128989/5190/3106/4791/5236/975/37	16
C0035304	Retinal Degeneration	12/477	125/21671	0.096	4.36146	5.65434	2.09426e-05	0.00179728	0.00136341	26160/23334/581/583/4125/585/6647/4000/285362/10908/51741/54585	12
C0006267	Bronchiectasis	15/477	190/21671	0.0789474	3.58673	5.37257	2.16122e-05	0.00182866	0.00138721	9138/3107/6892/54919/4683/567/6674/3106/2317/6890/4791/6891/6774/975/2006	15
C0270726	Alexander Disease	6/477	27/21671	0.222222	10.096	7.09487	2.20198e-05	0.00182866	0.00138721	1432/5339/3315/3709/1282/26353	6
C1848736	Distal amyotrophy	11/477	106/21671	0.103774	4.71463	5.75143	2.2196e-05	0.00182866	0.00138721	23095/1785/4361/23111/19/3315/6647/4000/10516/26353/10908	11
C1862475	Abnormality of retinal pigmentation	16/477	215/21671	0.0744186	3.38098	5.26359	2.40894e-05	0.00195853	0.00148574	5824/26160/5184/27229/3030/63916/224/583/8754/123016/5130/5190/4000/285362/10908/79659	16
C0013428	Dysuria	5/477	17/21671	0.294118	13.3623	7.64958	2.51533e-05	0.00201847	0.00153121	23111/3145/3106/353/7466	5
C0019159	Hepatitis A	25/477	451/21671	0.0554324	2.5184	4.88858	2.55061e-05	0.00202054	0.00153277	23095/1432/3958/3105/965/150684/7042/3107/4267/355/567/57506/6738/2697/10533/6774/10631/183/23127/975/3490/2316/114990/6868/2952	25
C0032463	Polycythemia Vera	19/477	291/21671	0.0652921	2.96634	5.06622	2.70368e-05	0.00211469	0.0016042	23189/3661/5715/3958/3105/23586/3107/5595/355/57506/48/6285/6774/183/3911/3418/967/2006/2952	19
C0017921	Glycogen storage disease type II	15/477	194/21671	0.0773196	3.51277	5.27411	2.75988e-05	0.00213166	0.00161707	1376/4125/5595/710/2954/6647/331/6120/353/2235/4240/5176/5654/2006/10327	15
C0162872	Aortic Aneurysm, Thoracic	7/477	41/21671	0.170732	7.75666	6.49648	2.81731e-05	0.00214916	0.00163034	7042/183/2316/4054/93663/6868/2006	7
C0017612	Glaucoma, Open-Angle	12/477	130/21671	0.0923077	4.19371	5.47919	3.10349e-05	0.00233859	0.00177405	7042/64778/355/2697/6890/6891/2232/183/6223/2006/144100/2952	12
C0426818	Thin rib	7/477	42/21671	0.166667	7.57198	6.39565	3.31722e-05	0.00242458	0.00183928	1785/9820/4534/4000/9871/10269/6662	7
C1866730	Rhizomelia	8/477	57/21671	0.140351	6.3764	6.09739	3.33292e-05	0.00242458	0.00183928	372/9321/5130/3636/55764/2317/79087/10491	8
C0741796	Recurrent bronchitis	6/477	29/21671	0.206897	9.3997	6.79041	3.40417e-05	0.00242458	0.00183928	6892/4683/6890/4791/6891/975	6
C0855329	Electrocardiogram change	5/477	18/21671	0.277778	12.62	7.39885	3.41992e-05	0.00242458	0.00183928	4361/1837/128989/287/4000	5
C1402315	Vascular lesions	11/477	111/21671	0.0990991	4.50226	5.54967	3.42432e-05	0.00242458	0.00183928	3661/3105/7042/5130/2697/3106/3418/6662/26353/2006/2952	11
C0431904	Ulnar polydactyly of fingers	10/477	92/21671	0.108696	4.93825	5.67889	3.49227e-05	0.00242458	0.00183928	26160/583/123016/585/27241/26123/2316/79659/27077/54585	10
C0949691	Spondylarthropathies	10/477	92/21671	0.108696	4.93825	5.67889	3.49227e-05	0.00242458	0.00183928	3105/3107/5698/3306/355/567/3106/84105/4086/51752	10
C0010823	Cytomegalovirus Infections	25/477	462/21671	0.0541126	2.45843	4.75368	3.78907e-05	0.00257282	0.00195174	3661/1432/3958/3105/965/3916/3107/5595/567/5479/4000/2697/6120/3106/353/1147/4791/10533/6774/183/6773/841/3339/2316/6868	25
C4721532	Lymphoma, Non-Hodgkin, Familial	25/477	462/21671	0.0541126	2.45843	4.75368	3.78907e-05	0.00257282	0.00195174	581/5715/10244/4361/4331/1432/3958/5698/4548/710/355/8994/6566/4683/567/331/55004/4000/353/6774/841/7082/216/6470/2952	25
C0034067	Pulmonary Emphysema	21/477	352/21671	0.0596591	2.71042	4.85371	3.93652e-05	0.00264388	0.00200564	3661/150684/7042/19/8754/54858/5595/710/355/649/51454/6647/6774/183/10516/3490/2316/5547/27143/2006/2952	21
C0220756	Niemann-Pick Disease, Type C	15/477	201/21671	0.0746269	3.39044	5.10789	4.16523e-05	0.00274545	0.00208269	127700/4331/3105/23586/965/3916/19/5698/3315/4683/567/5935/6774/10631/841	15
C0151872	Prothrombin time increased	6/477	30/21671	0.2	9.08637	6.64902	4.1766e-05	0.00274545	0.00208269	191/79631/2677/3033/4000/10269	6
C0152025	Polyneuropathy	13/477	156/21671	0.0833333	3.78599	5.23906	4.32675e-05	0.00281421	0.00213485	23095/9587/5595/410/3032/567/6647/4000/9531/6285/10631/183/10908	13
C1833762	Decreased calvarial ossification	4/477	10/21671	0.4	18.1727	8.14859	4.3812e-05	0.00281994	0.0021392	5479/4000/10269/10491	4
C0410189	Muscular Dystrophy, Emery-Dreifuss	7/477	44/21671	0.159091	7.2278	6.20361	4.53643e-05	0.00288975	0.00219216	7042/4301/4000/2317/2318/10269/2316	7
C0085636	Photophobia	16/477	227/21671	0.0704846	3.20225	5.00389	4.6582e-05	0.00292543	0.00221922	26160/3105/3030/224/583/8754/123016/5130/355/84131/8546/3106/7508/56848/51752/10908	16
C0042963	Vomiting	19/477	303/21671	0.0627063	2.84886	4.86213	4.68713e-05	0.00292543	0.00221922	593/1376/594/56922/95/3145/26275/5595/3712/6051/710/3033/4000/8546/2592/6774/183/2316/37	19
C0036202	Sarcoidosis	23/477	413/21671	0.0556901	2.5301	4.70996	4.97845e-05	0.00307618	0.00233358	4331/3105/7042/92521/583/8754/3107/5698/1435/355/81/567/331/8021/3106/2317/6890/9531/6891/6774/10631/183/2952	23
C4021800	Abnormality of dental enamel	10/477	96/21671	0.104167	4.73249	5.49845	5.05218e-05	0.00309083	0.0023447	421/63916/224/5339/9820/55764/5190/2697/9871/2006	10
C1837260	Prominent forehead	13/477	159/21671	0.081761	3.71456	5.15394	5.27435e-05	0.00319512	0.00242381	5184/1376/9321/5190/4000/2317/285362/6774/10269/2316/4784/5587/28981	13
C0026850	Muscular Dystrophy	18/477	280/21671	0.0642857	2.92062	4.85274	5.35751e-05	0.00321398	0.00243812	191/3679/1837/5286/3958/5339/3107/1605/6647/4000/353/9531/6285/2318/1282/3418/26353/6641	18
C0019100	Severe Dengue	11/477	117/21671	0.0940171	4.27137	5.32281	5.57925e-05	0.00328326	0.00249067	3105/23586/3107/2152/4000/3106/2317/6890/6891/6773/10269	11
C1175175	Severe Acute Respiratory Syndrome	11/477	117/21671	0.0940171	4.27137	5.32281	5.57925e-05	0.00328326	0.00249067	3661/1432/3105/92521/567/7706/3106/9531/183/6868/8412	11
C0162429	Malnutrition	23/477	417/21671	0.0551559	2.50583	4.65808	5.76577e-05	0.00336101	0.00254965	3958/79631/19/5338/1601/3107/5859/4548/710/355/567/6647/2317/6890/2592/6891/2593/183/4129/55233/6652/10327/1069	23
C0042025	Urinary Stress Incontinence	9/477	79/21671	0.113924	5.17578	5.57811	5.91079e-05	0.00341334	0.00258935	64223/23118/54858/5595/410/6647/4054/2201/2006	9
C0009081	Congenital clubfoot	18/477	285/21671	0.0631579	2.86938	4.76582	6.72979e-05	0.00384415	0.00291616	2990/3679/9101/3030/421/81839/6536/3315/3032/4853/2317/79087/51776/3339/6662/2316/91754/27077	18
C0085084	Motor Neuron Disease	14/477	186/21671	0.0752688	3.4196	4.97182	6.80107e-05	0.00384415	0.00291616	23095/4331/3105/54664/3315/5216/6647/353/1489/6285/6774/26353/10908/2952	14
C0848558	Hypospadias	21/477	366/21671	0.057377	2.60675	4.65082	6.8913e-05	0.00384415	0.00291616	5824/372/28952/421/123016/9820/6764/6647/4853/5190/4000/79087/6774/3911/10269/6662/2316/54361/2006/51741/2952	21
C3665347	Visual Impairment	23/477	422/21671	0.0545024	2.47614	4.59407	6.90566e-05	0.00384415	0.00291616	5824/5184/27229/3105/9101/3030/63916/19/8754/5130/355/29926/5190/2697/84131/8546/3106/2232/85365/285362/1282/3339/2006	23
C0014378	Enterovirus Infections	16/477	237/21671	0.0675105	3.06713	4.80035	7.77941e-05	0.00426757	0.00323737	3661/1376/1432/3958/3105/9321/3107/5595/3315/567/57506/56829/6647/6774/6773/6662	16
C0852949	Arteriopathic disease	10/477	101/21671	0.0990099	4.4982	5.28644	7.80443e-05	0.00426757	0.00323737	4548/410/6774/10631/183/1282/2316/5654/2006/2952	10
C0014518	Toxic Epidermal Necrolysis	12/477	143/21671	0.0839161	3.81246	5.06215	7.91081e-05	0.0042878	0.00325271	3105/7042/3107/355/6647/4000/2697/3106/3069/2232/841/3339	12
C0270914	Hereditary Motor and Sensory-Neuropathy Type II	7/477	48/21671	0.145833	6.62548	5.85335	8.07997e-05	0.0043414	0.00329337	23095/9587/1785/3315/4000/26353/10558	7
C0279671	Cervical Squamous Cell Carcinoma	21/477	371/21671	0.0566038	2.57162	4.58063	8.35008e-05	0.00444786	0.00337413	5715/1785/1432/3105/9101/5698/5595/355/2152/6093/3106/821/6890/23136/6285/6774/841/51752/216/6282/2952	21
C0007787	Transient Ischemic Attack	20/477	344/21671	0.0581395	2.64139	4.60371	8.52886e-05	0.00448198	0.00340002	581/3611/7042/3306/840/355/3315/57447/287/2152/6647/4000/2697/6774/183/841/10269/5176/5654/2006	20
C0005940	Bone Diseases	19/477	317/21671	0.0599369	2.72305	4.63627	8.55921e-05	0.00448198	0.00340002	1432/27044/1435/649/3636/567/4853/4000/4791/6774/10631/56848/501/3490/6423/4054/5176/54361/10491	19
C1328840	Autoimmune Lymphoproliferative Syndrome	8/477	65/21671	0.123077	5.59161	5.56182	8.7311e-05	0.00448397	0.00340153	3105/1284/355/331/6890/6774/841/1069	8
C1853241	Flat face	9/477	83/21671	0.108434	4.92635	5.37655	8.73586e-05	0.00448397	0.00340153	5824/2990/9321/5190/2317/285362/3339/6662/2316	9
C0013581	Ectopia Lentis	6/477	34/21671	0.176471	8.01739	6.14326	8.78072e-05	0.00448397	0.00340153	7042/6892/6890/6891/3339/2201	6
C1866231	Full cheeks	10/477	103/21671	0.0970874	4.41086	5.20547	9.21621e-05	0.00464671	0.00352498	63916/55764/4853/4000/10516/3339/2316/91754/2006/27077	10
C0239138	Hip joint varus deformity - observation	7/477	49/21671	0.142857	6.49027	5.77199	9.2498e-05	0.00464671	0.00352498	5130/2317/65992/3339/5176/79659/10491	7
C0030552	Paresis	15/477	216/21671	0.0694444	3.15499	4.77518	9.43884e-05	0.00465023	0.00352765	23095/9587/1785/5286/3315/6738/1605/6647/4534/4000/85365/2318/10269/9902/2201	15
C4277690	Ciliopathies	16/477	241/21671	0.06639	3.01622	4.72192	9.46871e-05	0.00465023	0.00352765	26160/9101/583/90410/123016/585/55764/4853/27241/26123/91754/79659/27077/5587/1069/28981	16
C0018800	Cardiomegaly	17/477	267/21671	0.0636704	2.89267	4.66836	9.65387e-05	0.00465023	0.00352765	1376/7042/57085/2549/5338/5595/4668/3709/1489/6774/10631/183/3418/91754/2006/7414/374354	17
C0152021	Congenital heart disease	17/477	267/21671	0.0636704	2.89267	4.66836	9.65387e-05	0.00465023	0.00352765	1432/3958/7042/55364/8754/4548/5595/1284/410/6285/6774/1282/3490/4086/2316/2201/2952	17
C0151517	Complete atrioventricular block	22/477	403/21671	0.0545906	2.48015	4.49964	9.65708e-05	0.00465023	0.00352765	23095/3958/3105/23586/3959/4343/3107/5698/5130/355/6892/57447/57506/6738/6647/3106/6890/6891/6774/3490/6662/6868	22
C0013264	Muscular Dystrophy, Duchenne	21/477	375/21671	0.056	2.54418	4.52531	9.70835e-05	0.00465023	0.00352765	1793/3679/5286/1432/3958/3105/3107/1605/2697/3106/353/6285/10631/183/4129/5025/3339/6662/3655/51673/7414	21
C0581377	Decompensated cardiac failure	4/477	12/21671	0.333333	15.144	7.35232	9.97118e-05	0.00466757	0.0035408	3958/9531/183/3490	4
C1833308	NEURONOPATHY, DISTAL HEREDITARY MOTOR, TYPE V	4/477	12/21671	0.333333	15.144	7.35232	9.97118e-05	0.00466757	0.0035408	23095/9587/3315/26353	4
C2931276	Spastic paraplegia 17	4/477	12/21671	0.333333	15.144	7.35232	9.97118e-05	0.00466757	0.0035408	23095/9587/3315/26353	4
C0278877	Adult Meningioma	22/477	405/21671	0.054321	2.4679	4.47367	0.000103721	0.00478287	0.00362827	3958/3105/1601/4548/5595/8407/355/57447/4683/55004/23136/6285/6774/5549/841/7082/3490/4086/91754/1476/1069/2952	22
C1849937	Disproportionate short-limb short stature	6/477	35/21671	0.171429	7.78832	6.02962	0.00010402	0.00478287	0.00362827	9321/3636/5479/3339/6662/79659	6
C0242510	Drug usage	13/477	170/21671	0.0764706	3.4742	4.85861	0.000104619	0.00478287	0.00362827	2990/54858/410/649/10163/55004/3106/9531/2232/183/4129/5547/11316	13
C1839829	Short distal phalanx of finger	9/477	85/21671	0.105882	4.81043	5.28056	0.000105271	0.00478287	0.00362827	28952/2677/55764/4853/4000/2317/10269/2316/4784	9
C0023891	Liver Cirrhosis, Alcoholic	11/477	126/21671	0.0873016	3.96627	5.00963	0.00010947	0.00492778	0.00373819	3105/355/10241/4000/3106/128/6774/56848/10327/1476/2952	11
C0035305	Retinal Detachment	12/477	148/21671	0.0810811	3.68366	4.91462	0.000110056	0.00492778	0.00373819	3105/7042/3107/355/63826/1605/331/6120/79087/841/1282/5176	12
C0221352	Syndactyly of fingers	13/477	171/21671	0.0760234	3.45388	4.83298	0.000111005	0.00493454	0.00374332	26160/28952/583/123016/585/55764/2697/2317/27241/26123/10908/91754/54585	13
C0031117	Peripheral Neuropathy	20/477	351/21671	0.0569801	2.58871	4.50181	0.000112084	0.00494692	0.00375272	23095/9587/1785/1432/3030/3145/4548/355/410/3315/1605/6647/4534/4000/6285/10516/26353/10558/10327/2952	20
C0010606	Adenoid Cystic Carcinoma	19/477	325/21671	0.0584615	2.65602	4.51264	0.000118618	0.005155	0.00391057	5715/10244/3611/55914/3958/8754/5595/3315/57447/4853/4000/2697/6285/6774/3339/5176/5587/3691/23209	19
C0239067	Difficulty walking up stairs	7/477	51/21671	0.137255	6.23575	5.61588	0.000120036	0.005155	0.00391057	3030/5339/3032/1605/85365/2318/26353	7
C0426789	Short thorax	7/477	51/21671	0.137255	6.23575	5.61588	0.000120036	0.005155	0.00391057	26160/79631/9321/9820/65992/2316/79659	7
C0240635	Byzanthine arch palate	25/477	497/21671	0.0503018	2.28531	4.34876	0.0001213	0.005155	0.00391057	5824/372/3679/1376/79631/221927/23118/55764/4853/4534/5190/4000/2317/9871/85365/6774/6223/10269/51776/26123/3339/2316/2201/91754/4784	25
C0595939	Stillbirth	5/477	23/21671	0.217391	9.87649	6.38967	0.000122639	0.005155	0.00391057	9321/4000/2317/10269/2316	5
C1846439	Hypoplasia of the odontoid process	5/477	23/21671	0.217391	9.87649	6.38967	0.000122639	0.005155	0.00391057	2990/2588/2317/79659/4784	5
C1969443	Trifunctional Protein Deficiency With Myopathy And Neuropathy	5/477	23/21671	0.217391	9.87649	6.38967	0.000122639	0.005155	0.00391057	1376/3030/3033/3032/37	5
C0034152	Henoch-Schoenlein Purpura	14/477	198/21671	0.0707071	3.21235	4.69162	0.000132594	0.00548183	0.0041585	23095/9907/9587/1785/3105/23111/3306/5595/6647/55764/3106/9871/183/10908	14
C4049796	Abnormality of cardiovascular system morphology	14/477	198/21671	0.0707071	3.21235	4.69162	0.000132594	0.00548183	0.0041585	7042/9321/81839/10163/2697/26123/6662/4086/2316/10908/79659/2006/51741/4784	14
C0013990	Pathological accumulation of air in tissues	8/477	69/21671	0.115942	5.26746	5.32635	0.000133963	0.00548183	0.0041585	6892/4000/6890/4791/6891/10516/975/2006	8
C1842083	Abnormality of the ribs	8/477	69/21671	0.115942	5.26746	5.32635	0.000133963	0.00548183	0.0041585	26160/5130/2317/9871/65992/3339/2316/79659	8
C0023470	Myeloid Leukemia	21/477	385/21671	0.0545455	2.4781	4.39005	0.00013998	0.00569035	0.00431668	127700/5286/1432/3105/5754/4301/3107/5595/5130/51780/355/57447/8021/10335/2232/2235/6774/6773/5025/3418/4086	21
C1855418	Thoracolumbar kyphosis	4/477	13/21671	0.307692	13.979	7.02242	0.000141527	0.00571566	0.00433588	2990/4125/3106/2317	4
C1850830	Exercise-induced myalgia	6/477	37/21671	0.162162	7.36733	5.8153	0.000143544	0.00575946	0.0043691	1785/5255/4000/5224/2318/37	6
C0020255	Hydrocephalus	24/477	473/21671	0.05074	2.30521	4.30572	0.00014497	0.00577917	0.00438406	5824/2990/28952/421/123016/81839/54919/2152/6674/1605/55764/4853/4534/9871/285362/8777/6285/27241/1282/6662/2316/27077/4784/1069	24
C0011195	Dejerine-Sottas Disease (disorder)	13/477	176/21671	0.0738636	3.35576	4.70762	0.000148233	0.00584411	0.00443332	23095/9587/3105/81502/5595/4000/3106/2317/6890/6891/6774/7082/6662	13
C3887524	Skin Erosion	15/477	225/21671	0.0666667	3.02879	4.58921	0.000148491	0.00584411	0.00443332	79631/150684/55364/5339/27044/1435/5595/5130/4000/4791/6774/10631/841/10269/3691	15
C0022679	Cystic kidney	9/477	89/21671	0.101124	4.59423	5.09727	0.000150411	0.00588222	0.00446223	3611/1785/9101/583/55764/6774/183/3911/5587	9
C0234146	Absent reflex	14/477	201/21671	0.0696517	3.16441	4.62491	0.000155301	0.00602092	0.00456745	23095/1785/3030/5339/3315/3032/1605/4534/4000/85365/1282/26353/10908/10558	14
C0027055	Myocardial Reperfusion Injury	15/477	226/21671	0.0663717	3.01539	4.56912	0.000155907	0.00602092	0.00456745	581/5338/5595/840/355/287/6647/331/2697/6285/6774/183/841/6423/6652	15
C0002878	Anemia, Hemolytic	12/477	154/21671	0.0779221	3.54015	4.74581	0.000160423	0.00611887	0.00464175	2730/2152/203/2592/4791/2235/6223/2937/1282/975/2316/1429	12
C0149630	Bicuspid aortic valve	12/477	154/21671	0.0779221	3.54015	4.74581	0.000160423	0.00611887	0.00464175	1432/7042/23118/5595/6647/55764/183/2318/2316/4054/2201/2006	12
C4553743	Spasticity, CTCAE	24/477	477/21671	0.0503145	2.28588	4.26025	0.000164472	0.00623479	0.00472969	5824/23334/56922/224/4125/5445/1284/410/5216/4668/6647/5190/8021/2697/7508/285362/1282/5654/3176/51506/2006/51741/220296/23209	24
C0020295	Hydronephrosis	16/477	253/21671	0.0632411	2.87316	4.49602	0.000166115	0.00625868	0.00474781	5824/1376/28952/23111/5339/4683/5190/2937/3418/6662/2316/3655/79659/10491/7466/3691	16
C0152426	Craniorachischisis	6/477	38/21671	0.157895	7.17345	5.71405	0.000167319	0.00626584	0.00475324	5754/23513/54858/81839/649/5547	6
C0085413	Polycystic Kidney, Autosomal Dominant	17/477	280/21671	0.0607143	2.75836	4.44277	0.000171085	0.00636656	0.00482965	3611/3958/3105/7042/23513/1435/567/7373/353/6774/10631/183/3911/3655/79659/5587/3691	17
C0026267	Mitral Valve Prolapse Syndrome	10/477	111/21671	0.0900901	4.09296	4.9011	0.000172263	0.00636656	0.00482965	7042/23118/4000/183/2318/2316/4054/2201/29995/2006	10
C0423110	Downward slant of palpebral fissure	21/477	391/21671	0.0537084	2.44007	4.31092	0.0001731	0.00636656	0.00482965	26160/23334/28952/7042/421/23111/583/123016/585/4853/4000/2697/9871/8777/27241/6223/10269/2316/51741/4784/54585	21
C0011351	Dental Enamel Hypoplasia	8/477	72/21671	0.111111	5.04799	5.16144	0.000181055	0.0065808	0.00499217	224/5339/55764/5190/2697/2317/3655/3691	8
C4275242	Sudden sensorineural hearing loss	8/477	72/21671	0.111111	5.04799	5.16144	0.000181055	0.0065808	0.00499217	3105/4548/5445/6647/3106/4791/183/2952	8
C1855665	Ovoid vertebral bodies	5/477	25/21671	0.2	9.08637	6.069	0.000186738	0.00674768	0.00511877	5130/2588/4000/10269/4054	5
C0020305	Hydrops Fetalis	9/477	92/21671	0.0978261	4.44442	4.9668	0.000193991	0.00677674	0.00514082	2990/191/3030/9321/355/3032/2317/91754/79659	9
C0268147	Glycogen storage disease, type IX	4/477	14/21671	0.285714	12.9805	6.72703	0.0001947	0.00677674	0.00514082	5256/5257/5255/353	4
C0426805	Hooked clavicle	4/477	14/21671	0.285714	12.9805	6.72703	0.0001947	0.00677674	0.00514082	26160/3636/79659/28981	4
C0543541	HYPERGLYCINURIA (disorder)	4/477	14/21671	0.285714	12.9805	6.72703	0.0001947	0.00677674	0.00514082	3712/275/8659/2653	4
C0869083	Other specified congenital malformation syndromes, not elsewhere classified in ICD10CM	4/477	14/21671	0.285714	12.9805	6.72703	0.0001947	0.00677674	0.00514082	583/123016/585/54585	4
C0018681	Headache	19/477	338/21671	0.056213	2.55386	4.31944	0.000196486	0.00677674	0.00514082	3661/9101/79631/27044/81839/710/355/54919/6674/1727/4853/10335/4791/9531/2232/2316/5654/7466/28981	19
C0042900	Vitiligo	21/477	395/21671	0.0531646	2.41537	4.25897	0.000198852	0.00677674	0.00514082	3661/1432/3105/10783/8635/3107/5698/840/355/6647/4000/3106/2317/821/6890/6285/4129/9855/873/2006/2952	21
C0409338	Flexion contracture - elbow	8/477	73/21671	0.109589	4.97883	5.10849	0.000199483	0.00677674	0.00514082	3679/1376/5286/6536/4000/51776/2316/2201	8
C0010038	Corneal Opacity	10/477	113/21671	0.0884956	4.02052	4.82946	0.000199585	0.00677674	0.00514082	5824/2990/19/1605/5190/2697/2317/285362/1282/2006	10
C4525297	Stage 0 Gallbladder Cancer AJCC v8	20/477	367/21671	0.0544959	2.47585	4.27787	0.000202931	0.00677674	0.00514082	3105/3107/5595/355/9696/567/6093/2040/3106/353/7508/6774/183/2318/841/1192/216/3655/51741/2952	20
C4525300	Stage IIA Gallbladder Cancer AJCC v8	20/477	367/21671	0.0544959	2.47585	4.27787	0.000202931	0.00677674	0.00514082	3105/3107/5595/355/9696/567/6093/2040/3106/353/7508/6774/183/2318/841/1192/216/3655/51741/2952	20
C4525301	Stage IIB Gallbladder Cancer AJCC v8	20/477	367/21671	0.0544959	2.47585	4.27787	0.000202931	0.00677674	0.00514082	3105/3107/5595/355/9696/567/6093/2040/3106/353/7508/6774/183/2318/841/1192/216/3655/51741/2952	20
C4525302	Stage III Gallbladder Cancer AJCC v8	20/477	367/21671	0.0544959	2.47585	4.27787	0.000202931	0.00677674	0.00514082	3105/3107/5595/355/9696/567/6093/2040/3106/353/7508/6774/183/2318/841/1192/216/3655/51741/2952	20
C4525305	Stage IV Gallbladder Cancer AJCC v8	20/477	367/21671	0.0544959	2.47585	4.27787	0.000202931	0.00677674	0.00514082	3105/3107/5595/355/9696/567/6093/2040/3106/353/7508/6774/183/2318/841/1192/216/3655/51741/2952	20
C0949690	Spondylarthritis	12/477	158/21671	0.0759494	3.45052	4.63787	0.000203993	0.00677674	0.00514082	1432/3105/3107/5698/355/567/56829/3106/6774/4086/51752/1992	12
C1112256	Sensorimotor neuropathy	9/477	93/21671	0.0967742	4.39663	4.92455	0.000210664	0.00696093	0.00528054	191/1785/4361/3030/3032/6647/5190/9531/10558	9
C1836542	Depressed nasal bridge	22/477	426/21671	0.0516432	2.34625	4.21001	0.000212463	0.00698302	0.0052973	5824/5184/28952/9321/9820/6536/4683/4668/3636/5190/2697/2317/285362/65992/6662/2316/4054/79659/2006/4784/5587/28981	22
C0235031	Neurologic Symptoms	15/477	233/21671	0.0643777	2.9248	4.43153	0.000217422	0.0071082	0.00539225	3030/95/224/410/1727/6647/4000/8546/7508/6285/5236/6773/2937/7466/1476	15
C1519353	Skin Papule	8/477	74/21671	0.108108	4.91155	5.05651	0.000219424	0.00713588	0.00541326	5184/5339/355/2677/4668/3106/6774/51752	8
C0030809	Pemphigus Vulgaris	10/477	115/21671	0.0869565	3.9506	4.75945	0.000230457	0.00745545	0.00565568	1432/3105/3107/6647/3106/2317/6890/6891/6774/10631	10
C1849367	Nasal bridge wide	22/477	429/21671	0.0512821	2.32984	4.17361	0.000234278	0.00753959	0.00571951	5824/26160/27229/5286/28952/421/95/583/123016/55764/4853/5190/4000/2697/8546/2317/6774/3339/2316/4054/79659/2006	22
C0015397	Disorder of eye	21/477	400/21671	0.0525	2.38517	4.19491	0.000235748	0.00754761	0.00572559	1432/3105/55075/583/81502/8754/5698/123016/585/2152/6120/29766/27241/10631/1282/26123/4054/5176/7466/54585/2952	21
C0239234	Low set ears	24/477	489/21671	0.0490798	2.22978	4.1265	0.000237676	0.0075701	0.00574265	1376/28952/79631/421/23111/23118/5859/6536/1605/4853/4000/2697/8546/2317/1282/10269/26123/3339/6662/2316/54361/27077/4784/28981	24
C0333068	Flexion contracture	14/477	210/21671	0.0666667	3.02879	4.43205	0.000244709	0.00771508	0.00585263	2990/1785/221927/23111/5339/197258/5698/128989/4853/4534/4000/10269/51506/2006	14
C0034372	Quadriplegia	7/477	57/21671	0.122807	5.57935	5.19345	0.000244725	0.00771508	0.00585263	224/410/6647/6120/1282/10134/374354	7
C4277682	Chemical and Drug Induced Liver Injury	23/477	461/21671	0.0498915	2.26667	4.12405	0.000252586	0.00792248	0.00600997	581/2730/3958/3105/3030/56922/5130/710/8407/355/81/2152/6647/3106/7373/821/160428/5236/183/841/6652/6282/2952	23
C0041974	Urethral Stenosis	6/477	41/21671	0.146341	6.64857	5.43105	0.000257748	0.00800313	0.00607115	5339/410/2316/3655/2006/3691	6
C0277828	Late fontanel closure	6/477	41/21671	0.146341	6.64857	5.43105	0.000257748	0.00800313	0.00607115	4000/10516/6223/10269/2316/10491	6
C0332563	Papule	8/477	76/21671	0.105263	4.7823	4.95528	0.000264216	0.00815369	0.00618536	5184/5339/355/2677/4668/3106/6774/51752	8
C4552811	Generalized Muscle Weakness, CTCAE	10/477	117/21671	0.0854701	3.88307	4.691	0.000265236	0.00815369	0.00618536	3679/3030/95/5339/5445/3032/5216/6647/4534/51776	10
C1762616	Meningioma, benign, no ICD-O subtype	21/477	404/21671	0.0519802	2.36156	4.14434	0.000269469	0.00824281	0.00625297	3958/3105/1601/5595/8407/355/57447/4683/55004/23136/6285/6774/5549/841/7082/3490/4086/91754/1476/1069/2952	21
C0333641	Atrophic	7/477	58/21671	0.12069	5.48316	5.12888	0.000273109	0.00831301	0.00630622	5595/355/6647/4000/6285/6774/5654	7
C0039273	Talipes cavus	14/477	213/21671	0.0657277	2.98613	4.37004	0.000283003	0.0084429	0.00640476	23095/1785/4361/3030/23111/59345/3315/3032/29926/4000/9531/10516/26353/10558	14
C0009782	Connective Tissue Diseases	13/477	188/21671	0.0691489	3.14157	4.4243	0.000283828	0.0084429	0.00640476	28956/3105/7042/23118/5130/710/3106/6774/2316/2201/6868/2006/10491	13
C0152427	Polydactyly	13/477	188/21671	0.0691489	3.14157	4.4243	0.000283828	0.0084429	0.00640476	26160/80173/583/123016/585/27241/26123/83871/10908/79659/2006/27077/54585	13
C0001339	Acute pancreatitis	22/477	435/21671	0.0505747	2.2977	4.10172	0.000283902	0.0084429	0.00640476	191/1432/3958/23118/3306/710/355/3315/2152/6647/331/4000/128/10533/6774/183/56848/6662/6641/10327/5587/2952	22
C0232197	Fibrillation	10/477	118/21671	0.0847458	3.85016	4.65734	0.000284208	0.0084429	0.00640476	581/410/6647/2697/1147/4240/183/6662/1476/23209	10
C3279947	NAIL DISORDER, NONSYNDROMIC CONGENITAL, 9	8/477	77/21671	0.103896	4.72019	4.90599	0.000289266	0.00855203	0.00648754	5339/19/4000/2697/10269/2316/3655/3691	8
C0024441	Macular Holes	6/477	42/21671	0.142857	6.49027	5.34296	0.000295177	0.00866397	0.00657246	3105/7042/2588/355/6120/10631	6
C0740279	Cerebellar atrophy	18/477	321/21671	0.0560748	2.54758	4.19073	0.000295857	0.00866397	0.00657246	4361/221927/95/23111/4125/3782/197258/51091/4683/128989/1727/8021/285362/1282/10908/51741/10134/220296	18
C0270612	Leukoencephalopathy	13/477	189/21671	0.0687831	3.12494	4.40173	0.000298824	0.00870958	0.00660706	23334/3145/224/8635/4548/26275/1284/2697/1282/6652/5654/220296/23209	13
C0270921	Axonal neuropathy	7/477	59/21671	0.118644	5.39022	5.06579	0.00030408	0.00875421	0.00664092	23095/9587/1785/3315/4000/9531/26353	7
C0022548	Keloid	12/477	165/21671	0.0727273	3.30414	4.4571	0.000304605	0.00875421	0.00664092	3315/5216/649/1984/6774/10631/183/1192/2316/2201/5176/5654	12
C1854494	Slow progression	12/477	165/21671	0.0727273	3.30414	4.4571	0.000304605	0.00875421	0.00664092	23095/8622/1785/59345/8635/3315/81/4000/85365/2318/51776/220296	12
C0279628	Adenocarcinoma Of Esophagus	23/477	468/21671	0.0491453	2.23276	4.0447	0.00031275	0.00892209	0.00676827	5715/1432/3105/23111/3107/4548/840/355/3315/6566/331/353/7508/5935/6774/841/3490/6662/3655/5176/1429/10327/2952	23
C0023343	Leprosy	13/477	190/21671	0.0684211	3.1085	4.3793	0.00031449	0.00892209	0.00676827	4331/3958/3105/79690/3107/57506/3106/6890/6285/27241/6774/841/2316	13
C0009421	Comatose	8/477	78/21671	0.102564	4.65968	4.85753	0.000316222	0.00892209	0.00676827	593/1376/594/3030/56922/3712/3032/6774	8
C1834405	Nail dysplasia	8/477	78/21671	0.102564	4.65968	4.85753	0.000316222	0.00892209	0.00676827	5339/19/4000/2697/10269/2316/3655/3691	8
C0033999	Pterygium	14/477	216/21671	0.0648148	2.94466	4.30911	0.00032633	0.00916542	0.00695286	1432/5130/7508/6285/10631/10516/1282/3490/3655/2006/51741/6282/3691/2952	14
C0265534	Scaphycephaly	6/477	43/21671	0.139535	6.33933	5.25769	0.000336739	0.00926401	0.00702765	5824/372/55764/27241/2201/4784	6
C0702166	Acne	12/477	167/21671	0.0718563	3.26457	4.40723	0.000340103	0.00926401	0.00702765	9101/421/2588/355/6647/331/3106/137872/3490/6662/51752/54361	12
C0001175	Acquired Immunodeficiency Syndrome	15/477	243/21671	0.0617284	2.80444	4.24362	0.000341153	0.00926401	0.00702765	581/1432/3105/3107/54858/355/649/567/2152/6647/3106/6891/6285/6774/5547	15
C1397307	Cardiac fibrosis	17/477	297/21671	0.0572391	2.60048	4.16646	0.000341264	0.00926401	0.00702765	1432/3958/5595/5217/567/2152/1605/4853/2697/1489/6774/10631/183/841/6662/2316/144100	17
C0917990	Acro-Osteolysis	4/477	16/21671	0.25	11.358	6.21781	0.000341834	0.00926401	0.00702765	4853/4000/10269/2316	4
C1834558	Myopathy, Centronuclear, Autosomal Dominant	4/477	16/21671	0.25	11.358	6.21781	0.000341834	0.00926401	0.00702765	23095/9587/1785/4534	4
C1858712	Spastic paraplegia 10, autosomal dominant	4/477	16/21671	0.25	11.358	6.21781	0.000341834	0.00926401	0.00702765	23095/9587/1785/6641	4
C1861218	Hypoplastic ilia	4/477	16/21671	0.25	11.358	6.21781	0.000341834	0.00926401	0.00702765	3636/6223/2316/28981	4
C3714581	Multicystic Dysplastic Kidney	10/477	121/21671	0.0826446	3.7547	4.55854	0.000348063	0.00935734	0.00709845	5824/26160/1376/583/123016/585/5190/27241/27077/54585	10
C0019193	Hepatitis, Toxic	21/477	412/21671	0.0509709	2.3157	4.04498	0.000349821	0.00935734	0.00709845	581/2730/3958/3105/3030/56922/5130/710/8407/81/2152/6647/3106/7373/821/160428/5236/183/6652/6282/2952	21
C4279912	Chemically-Induced Liver Toxicity	21/477	412/21671	0.0509709	2.3157	4.04498	0.000349821	0.00935734	0.00709845	581/2730/3958/3105/3030/56922/5130/710/8407/81/2152/6647/3106/7373/821/160428/5236/183/6652/6282/2952	21
C3658290	Drug-Induced Acute Liver Injury	21/477	413/21671	0.0508475	2.31009	4.03273	0.000361209	0.0096203	0.00729793	581/2730/3958/3105/3030/56922/5130/710/8407/81/2152/6647/3106/7373/821/160428/5236/183/6652/6282/2952	21
C0268800	Simple renal cyst	9/477	100/21671	0.09	4.08887	4.64458	0.000363955	0.00965184	0.00732186	585/4853/5190/2317/10631/1282/79659/5587/54585	9
C0858252	Breast adenocarcinoma	14/477	219/21671	0.0639269	2.90432	4.24923	0.000375218	0.00990799	0.00751617	581/1432/3315/331/4853/2697/821/2232/4240/6774/841/7082/8572/1465	14
C0685840	Congenital hypoplasia of ovary	6/477	44/21671	0.136364	6.19525	5.17508	0.000382746	0.0100633	0.00763398	26160/583/123016/585/27241/54585	6
C1845847	Coarse facial features	13/477	194/21671	0.0670103	3.0444	4.29104	0.000384356	0.0100633	0.00763398	2990/28956/5286/4125/2588/4668/4853/2697/8546/285362/6774/2316/2006	13
C1855333	External genital hypoplasia	5/477	29/21671	0.172414	7.83308	5.52394	0.000388213	0.0101214	0.00767805	583/585/5190/27241/54585	5
C3805574	Increased fracture rate	10/477	123/21671	0.0813008	3.69365	4.4944	0.000396949	0.0103057	0.00781785	9101/9321/5479/4853/9871/6774/10516/3418/6662/10491	10
C0042164	Uveitis	15/477	247/21671	0.0607287	2.75902	4.17111	0.00040541	0.0104813	0.00795107	1432/3105/7042/3107/5698/5595/355/331/6120/3106/6285/2098/7082/51752/5176	15
C1847835	VITILIGO-ASSOCIATED MULTIPLE AUTOIMMUNE DISEASE SUSCEPTIBILITY 1 (finding)	17/477	302/21671	0.0562914	2.55742	4.08884	0.00041335	0.0106207	0.00805685	1432/3105/8635/3107/5698/355/6647/4000/3106/2317/821/6890/6285/4129/873/2006/2952	17
C0004144	Atelectasis	7/477	62/21671	0.112903	5.1294	4.88481	0.000414241	0.0106207	0.00805685	421/5339/54919/6674/6774/10516/374354	7
C0041956	Ureteral obstruction	19/477	359/21671	0.0529248	2.40447	4.0256	0.000417581	0.0106621	0.00808825	5715/1432/3958/7042/1435/649/4853/1489/6285/10533/6774/10631/183/56848/6662/4086/2316/873/5176	19
C0003706	Arachnodactyly	9/477	102/21671	0.0882353	4.00869	4.56925	0.000421641	0.0106719	0.00809564	5184/7042/421/4534/10516/2316/2201/2006/7466	9
C0027868	Neuromuscular Diseases	12/477	171/21671	0.0701754	3.1882	4.30971	0.000421688	0.0106719	0.00809564	23095/9587/1785/5339/1605/6647/4534/4000/353/2318/1282/26353	12
C1262760	Hepatitis, Drug-Induced	21/477	418/21671	0.0502392	2.28246	3.97196	0.000423144	0.0106719	0.00809564	581/2730/3958/3105/3030/56922/5130/710/8407/81/2152/6647/3106/7373/821/160428/5236/183/6652/6282/2952	21
C0543698	Hypersensitive syndrome	4/477	17/21671	0.235294	10.6899	5.9959	0.000439275	0.0110337	0.00837009	3105/3107/3106/3339	4
C0005941	Bone Diseases, Developmental	8/477	82/21671	0.097561	4.43238	4.67162	0.000445327	0.0111404	0.00845107	7042/5130/5479/1147/26123/2316/10908/4784	8
C1857486	Low-set, posteriorly rotated ears	14/477	223/21671	0.0627803	2.85222	4.17095	0.000450039	0.0112021	0.00849784	5824/26160/583/123016/585/5190/27241/26123/3339/10908/79659/2006/27077/54585	14
C0033626	Protein Deficiency	10/477	125/21671	0.08	3.63455	4.4316	0.000451418	0.0112021	0.00849784	355/410/3033/1727/6647/4000/6891/6774/216/37	10
C0270960	Congenital myopathy (disorder)	7/477	63/21671	0.111111	5.04799	4.82708	0.00045732	0.0112393	0.00852612	3679/1785/1837/4534/4000/2318/10269	7
C2678061	SCAPULOPERONEAL MYOPATHY, X-LINKED DOMINANT	5/477	30/21671	0.166667	7.57198	5.40381	0.000457502	0.0112393	0.00852612	5715/840/355/10491/2952	5
C1836830	Developmental regression	18/477	333/21671	0.0540541	2.45578	4.01626	0.000458377	0.0112393	0.00852612	5824/23334/191/26275/355/410/29926/4668/128989/5190/8021/3106/7508/285362/51752/2006/51741/7466	18
C0022821	Kyphosis deformity of spine	17/477	305/21671	0.0557377	2.53227	4.04301	0.000462629	0.0112988	0.0085712	28952/9101/224/51091/9820/2588/5479/4853/4000/3106/9871/10269/3339/3490/6662/4054/2006	17
C0746674	Generalized muscle weakness	10/477	126/21671	0.0793651	3.6057	4.40067	0.000480896	0.0116572	0.00884308	3679/3030/95/5339/5445/3032/5216/6647/4534/51776	10
C0031485	Phenylketonurias	8/477	83/21671	0.0963855	4.37898	4.62701	0.000483511	0.0116572	0.00884308	1432/27044/4683/6647/4791/5236/4129/9855	8
C0340427	Familial dilated cardiomyopathy	8/477	83/21671	0.0963855	4.37898	4.62701	0.000483511	0.0116572	0.00884308	55914/4000/2697/9531/2318/6662/7414/10134	8
C0149745	Oral Ulcer	9/477	104/21671	0.0865385	3.9316	4.49582	0.000486647	0.0116572	0.00884308	3105/5698/54858/355/3106/6890/6891/51752/54585	9
C1843057	Calf muscle hypertrophy	6/477	46/21671	0.130435	5.9259	5.01728	0.000489397	0.0116572	0.00884308	3679/1785/5339/1605/4000/51776	6
C1860493	Abnormality of the sternum	6/477	46/21671	0.130435	5.9259	5.01728	0.000489397	0.0116572	0.00884308	26160/4331/5286/7042/79659/2006	6
C0019294	Hernia, Inguinal	14/477	225/21671	0.0622222	2.82687	4.13246	0.00049199	0.0116572	0.00884308	2990/28952/221927/7042/421/4125/2588/410/4853/2317/10516/3339/2316/2006	14
C0278701	Gastric Adenocarcinoma	22/477	453/21671	0.0485651	2.2064	3.89289	0.000492397	0.0116572	0.00884308	6936/3987/1432/3958/3105/2549/4267/840/355/3315/567/2152/4853/2040/7706/6890/6891/6774/1282/1192/51741/2952	22
C0235025	Peripheral motor neuropathy	7/477	64/21671	0.109375	4.96911	4.77055	0.000503897	0.0118387	0.0089808	23095/9587/3145/3315/6647/57132/26353	7
C4281993	Neonatal respiratory distress	7/477	64/21671	0.109375	4.96911	4.77055	0.000503897	0.0118387	0.0089808	5339/9321/9820/4534/501/10269/6662	7
C0235946	Cerebral atrophy	22/477	454/21671	0.0484581	2.20154	3.88157	0.000507141	0.0118698	0.00900438	5824/23189/23334/95/4125/51091/5859/4548/54664/4668/128989/8021/285362/26123/3176/51741/4784/10327/10134/220296/7466/374354	22
C0231528	Myalgia	14/477	226/21671	0.0619469	2.81436	4.11337	0.000514184	0.0119892	0.00909498	1376/5286/3030/421/3145/355/3032/4000/3106/353/2232/5025/3339/51752	14
C0153452	Malignant neoplasm of gallbladder	21/477	425/21671	0.0494118	2.24487	3.88832	0.000525331	0.0122031	0.00925722	3611/3105/3107/5595/355/9696/567/6093/2040/3106/353/7508/6774/183/2318/841/1192/216/3655/51741/2952	21
C0037299	Skin Ulcer	11/477	151/21671	0.0728477	3.30961	4.27255	0.000530049	0.0122666	0.00930538	5184/2588/6892/6647/4853/4000/3106/6890/6891/6774/3418	11
C0870082	Hyperkeratosis	12/477	176/21671	0.0681818	3.09763	4.19178	0.000546355	0.0124706	0.00946014	23586/63916/224/355/4668/4853/4000/2697/353/7508/6868/10558	12
C0085584	Encephalopathies	22/477	457/21671	0.04814	2.18709	3.84781	0.000553709	0.0124706	0.00946014	23334/1376/221927/95/3145/8635/51091/4548/26275/6536/275/128989/1727/8021/3106/9531/6285/2653/7082/6868/51741/10134	22
C0085681	Hyperphosphatemia (disorder)	7/477	65/21671	0.107692	4.89266	4.71518	0.000554175	0.0124706	0.00946014	3611/5286/4000/10269/6470/6868/51741	7
C0431128	Papillary craniopharyngioma	7/477	65/21671	0.107692	4.89266	4.71518	0.000554175	0.0124706	0.00946014	5754/23513/54858/649/6774/5547/54361	7
C0014390	Entropion	4/477	18/21671	0.222222	10.096	5.79173	0.000555011	0.0124706	0.00946014	4000/3106/7508/10269	4
C0268362	Osteogenesis imperfecta type III (disorder)	4/477	18/21671	0.222222	10.096	5.79173	0.000555011	0.0124706	0.00946014	649/5479/5176/10491	4
C0270984	Metabolic myopathy	4/477	18/21671	0.222222	10.096	5.79173	0.000555011	0.0124706	0.00946014	1376/353/5224/37	4
C1846434	Hypoplastic scapulae	4/477	18/21671	0.222222	10.096	5.79173	0.000555011	0.0124706	0.00946014	9321/3636/6662/2316	4
C1956257	Pulmonary Stenosis	9/477	106/21671	0.0849057	3.85742	4.4242	0.000559663	0.0125296	0.00950488	28952/23118/4853/6774/10516/3490/91754/54361/2006	9
C0035220	Respiratory Distress Syndrome, Newborn	12/477	177/21671	0.0677966	3.08013	4.16869	0.000574683	0.0128194	0.00972473	1432/5339/9820/6892/2152/6093/6647/4534/183/501/6662/1992	12
C1848673	Hypoplastic feet	10/477	129/21671	0.0775194	3.52185	4.30976	0.000579069	0.0128707	0.0097637	26160/23111/9321/5859/3636/5190/2697/10269/4054/79659	10
C0027092	Myopia	23/477	490/21671	0.0469388	2.13252	3.8041	0.000591544	0.0130367	0.00988958	372/79631/3030/7042/224/5130/585/221294/1605/55764/4853/2697/6120/6774/3911/1282/3339/2201/5176/5654/6641/2006/10134	23
C0079745	Lymphoma, Large-Cell, Follicular	11/477	153/21671	0.0718954	3.26634	4.22039	0.000592057	0.0130367	0.00988958	5715/10244/4331/1432/3958/4548/355/6566/55004/216/2952	11
C0542476	Forgetful	21/477	429/21671	0.048951	2.22394	3.84125	0.000592864	0.0130367	0.00988958	1432/3958/54664/54858/5595/355/410/57447/649/3636/6647/2697/3106/6285/6774/183/4129/3490/51752/5547/2952	21
C0040128	Thyroid Diseases	14/477	230/21671	0.0608696	2.76542	4.03804	0.000611683	0.0133643	0.0101381	8622/581/3958/3105/55075/3693/8635/55829/51454/331/6285/6774/4494/2952	14
C0027498	Nausea and vomiting	15/477	257/21671	0.0583658	2.65167	3.99597	0.000613089	0.0133643	0.0101381	1376/3145/5445/355/5216/6647/3106/2592/9531/3490/51752/3655/2006/51741/3691	15
C0917713	Becker Muscular Dystrophy	8/477	86/21671	0.0930233	4.22622	4.49727	0.000614253	0.0133643	0.0101381	1837/3315/1605/4000/353/10631/501/51673	8
C0026703	Mucopolysaccharidoses	6/477	48/21671	0.125	5.67898	4.86851	0.000617855	0.0133955	0.0101618	2990/2588/353/285362/3911/10954	6
C0220612	Childhood Non-Hodgkin Lymphoma	19/477	371/21671	0.0512129	2.3267	3.8668	0.000622797	0.0134555	0.0102073	581/5715/4361/5698/4548/710/355/8994/6566/4683/567/331/4000/353/6774/841/7082/6470/2952	19
C0158266	Intervertebral Disc Degeneration	18/477	342/21671	0.0526316	2.39115	3.89031	0.000626355	0.0134852	0.0102298	1432/3958/1435/5595/3712/355/63826/331/4853/4000/2317/6774/10631/3418/6662/4086/5654/4784	18
C0002986	Fabry Disease	9/477	108/21671	0.0833333	3.78599	4.3543	0.000641418	0.0137615	0.0104394	2990/3958/3916/3306/410/4668/183/1282/23209	9
C0476273	Respiratory distress	15/477	259/21671	0.0579151	2.63119	3.96194	0.000664019	0.0140699	0.0106734	1376/5286/9321/710/6536/54919/6674/4534/8021/10516/501/6662/79659/37/28981	15
C0264303	Laryngomalacia	7/477	67/21671	0.104478	4.74661	4.60778	0.000666668	0.0140699	0.0106734	421/4000/26123/3339/6662/4784/7466	7
C1850456	Progressive microcephaly	7/477	67/21671	0.104478	4.74661	4.60778	0.000666668	0.0140699	0.0106734	221927/51091/5859/8021/79087/51741/1476	7
C0154830	Proliferative diabetic retinopathy	12/477	180/21671	0.0666667	3.02879	4.10041	0.000667175	0.0140699	0.0106734	150684/7042/3782/5216/6120/3106/6285/10631/183/5176/6652/10327	12
C1854113	Prominent nasal bridge	12/477	180/21671	0.0666667	3.02879	4.10041	0.000667175	0.0140699	0.0106734	26160/421/583/123016/585/4683/27241/26123/3339/27077/5587/54585	12
C1834696	Hyporeflexia of lower limbs	4/477	19/21671	0.210526	9.5646	5.60296	0.00069086	0.0144769	0.0109821	3315/4000/2318/26353	4
C0029899	Otosclerosis	6/477	49/21671	0.122449	5.56309	4.79723	0.000691161	0.0144769	0.0109821	3105/3107/5595/3106/183/5176	6
C0018206	granulosa cell tumor	8/477	88/21671	0.0909091	4.13017	4.41403	0.000716264	0.014952	0.0113425	4090/4267/5595/355/331/841/4086/54361	8
C0546264	Congenital Fiber Type Disproportion	5/477	33/21671	0.151515	6.88362	5.07429	0.000721732	0.0150154	0.0113907	3679/1785/4534/4000/51776	5
C0239137	Coxa valga	7/477	68/21671	0.102941	4.67681	4.55565	0.000729317	0.0150769	0.0114373	372/9321/2588/5190/3339/2316/4784	7
C0423798	Increased tendency to bruise	10/477	133/21671	0.075188	3.41593	4.19266	0.000735218	0.0150769	0.0114373	9101/79803/7042/5339/355/2677/6774/2316/2006/4784	10
C0752304	Hypoxic-Ischemic Encephalopathy	12/477	182/21671	0.0659341	2.99551	4.05568	0.000735519	0.0150769	0.0114373	3958/3145/3916/5130/3315/6647/331/5935/6285/10533/183/4494	12
C0235782	Gallbladder Carcinoma	23/477	498/21671	0.0461847	2.09826	3.71972	0.000736799	0.0150769	0.0114373	5715/3105/3107/5595/355/57447/9696/567/6093/2040/3106/353/7508/6774/183/2318/841/3339/1192/216/3655/51741/2952	23
C0375023	Respiratory syncytial virus (RSV) infection in conditions classified elsewhere and of unspecified site	22/477	467/21671	0.0471092	2.14026	3.73711	0.000736886	0.0150769	0.0114373	3661/5715/10244/1432/3105/23586/19/3107/5698/355/567/57506/6647/7706/6890/6774/10631/6773/841/967/2201/1429	22
C3811653	Experimental Organism Basal Cell Carcinoma	21/477	437/21671	0.0480549	2.18322	3.74864	0.00075083	0.0153115	0.0116152	581/3611/1432/3958/7042/81502/3107/10384/5595/355/5216/2697/1147/7508/6774/183/841/3490/6662/2006/2952	21
C3658302	Stevens-Johnson Syndrome Toxic Epidermal Necrolysis Spectrum	6/477	50/21671	0.12	5.45182	4.72789	0.000771019	0.0156365	0.0118618	1432/3105/3107/3106/2232/3339	6
C3714757	Juvenile rheumatoid arthritis	12/477	183/21671	0.0655738	2.97914	4.03354	0.000771829	0.0156365	0.0118618	3105/3107/5698/355/6892/3106/2317/6890/6285/10631/51752/2952	12
C0007107	Malignant neoplasm of larynx	18/477	349/21671	0.0515759	2.34319	3.79506	0.000791345	0.0159795	0.012122	581/5715/3611/4361/7042/4548/5595/3033/4683/3636/128/7508/6774/4494/2201/10327/5587/2952	18
C0019553	Hip Contracture	5/477	34/21671	0.147059	6.68116	4.97347	0.00083103	0.0166271	0.0126133	3679/6536/3106/51776/3339	5
C0221365	Double ureter	5/477	34/21671	0.147059	6.68116	4.97347	0.00083103	0.0166271	0.0126133	1376/81839/4000/10269/27077	5
C0022575	Keratoconjunctivitis Sicca	8/477	90/21671	0.0888889	4.03839	4.33322	0.00083149	0.0166271	0.0126133	710/355/567/6738/4000/3106/10269/51752	8
C0040558	Toxoplasmosis	9/477	112/21671	0.0803571	3.65077	4.21939	0.000834262	0.0166287	0.0126145	3661/581/1432/3105/81502/3107/4267/48/3339	9
C1854114	Short nose	15/477	265/21671	0.0566038	2.57162	3.86174	0.000838948	0.0166684	0.0126446	5184/28952/9321/2677/3636/5190/2697/2317/6223/10269/26123/2316/4054/2006/4784	15
C2936862	Bardet-Biedl syndrome 1 (disorder)	4/477	20/21671	0.2	9.08637	5.42765	0.000848657	0.0167535	0.0127092	583/123016/585/27241	4
C3825201	Mitochondrial pathology	4/477	20/21671	0.2	9.08637	5.42765	0.000848657	0.0167535	0.0127092	7042/4301/5339/6647	4
C0018790	Cardiac Arrest	20/477	411/21671	0.0486618	2.2108	3.71786	0.000853837	0.016791	0.0127376	581/5715/55914/1432/3958/3105/3107/5595/410/128989/6647/4000/3106/128/6285/6774/51741/1476/23209/2952	20
C0427149	Gait, Drop Foot	6/477	51/21671	0.117647	5.34493	4.66038	0.000857816	0.016791	0.0127376	23095/59345/3315/6647/4000/26353	6
C0024003	Lordosis	11/477	160/21671	0.06875	3.12344	4.04438	0.000858709	0.016791	0.0127376	3679/1785/9321/5130/9820/2588/4000/2317/51776/3339/2006	11
C0542514	Blue sclera	7/477	70/21671	0.1	4.54319	4.45439	0.000868552	0.0168767	0.0128026	3636/1727/5479/9871/3339/10491/4784	7
C1859592	ATRICHIA WITH PAPULAR LESIONS	7/477	70/21671	0.1	4.54319	4.45439	0.000868552	0.0168767	0.0128026	5595/51780/355/2152/4000/353/10269	7
C1998028	Photoreceptor degeneration	10/477	136/21671	0.0735294	3.34058	4.10773	0.00087381	0.0169256	0.0128397	27229/583/5595/585/55764/6120/821/51673/5176/10908	10
C0024523	Malabsorption Syndrome	14/477	239/21671	0.0585774	2.66128	3.8743	0.000889669	0.017179	0.0130319	5824/79631/5993/4548/6051/355/567/5190/3106/183/2316/51752/2006/7466	14
C0005779	Blood Coagulation Disorders	15/477	267/21671	0.0561798	2.55235	3.82896	0.00090532	0.017405	0.0132034	1785/3958/79803/19/710/1284/410/2677/2152/8546/4240/1282/2316/5176/7466	15
C0014038	Encephalitis	17/477	324/21671	0.0524691	2.38377	3.76487	0.000908384	0.017405	0.0132034	3661/1376/3958/5993/8754/196743/355/410/567/331/4853/3106/6774/841/7082/51752/10134	17
C0339573	Glaucoma, Primary Open Angle	19/477	383/21671	0.0496084	2.2538	3.714	0.000909826	0.017405	0.0132034	3105/7042/64778/27044/19/3315/6093/6647/2697/2317/6890/4791/4240/1939/10516/10954/4494/2006/2952	19
C0008055	Chikungunya Fever	10/477	137/21671	0.0729927	3.31619	4.07995	0.000924513	0.0176314	0.0133751	3661/27131/1432/3105/23586/3916/3107/57506/56848/8412	10
C0035243	Respiratory Tract Infections	12/477	187/21671	0.0641711	2.91541	3.94646	0.000932404	0.0177271	0.0134478	3958/3105/23586/9138/196743/6647/79087/6774/10516/6773/3418/2201	12
C0018817	Atrial Septal Defects	19/477	384/21671	0.0494792	2.24793	3.70153	0.000938186	0.0177824	0.0134896	5824/28952/421/5595/5130/410/81/6647/4853/4000/2697/2317/1282/10269/3339/2201/91754/2006/4784	19
C0041408	Turner Syndrome	11/477	162/21671	0.0679012	3.08488	3.99586	0.000950968	0.0179695	0.0136316	3105/3107/4548/5130/710/3636/6647/331/4129/6662/23209	11
C0940937	precancerous lesions	15/477	270/21671	0.0555556	2.52399	3.78033	0.00101318	0.0190868	0.0144792	581/1432/3958/27044/1435/355/57506/1605/2697/9531/23136/6774/3339/6423/2952	15
C0278595	Adult Fibrosarcoma	19/477	387/21671	0.0490956	2.23051	3.66433	0.00102786	0.0191743	0.0145456	1432/5754/7042/3107/6788/54858/3315/2152/55004/2697/353/6773/841/51776/3339/2316/216/51741/10327	19
C0339985	Idiopathic bronchiectasis	4/477	21/21671	0.190476	8.65369	5.26422	0.00103024	0.0191743	0.0145456	3107/2317/6890/6891	4
C0751748	Nonketotic Hyperglycinemia	4/477	21/21671	0.190476	8.65369	5.26422	0.00103024	0.0191743	0.0145456	5595/6536/275/2653	4
C1837485	Flat acetabular roof	4/477	21/21671	0.190476	8.65369	5.26422	0.00103024	0.0191743	0.0145456	9321/3636/2317/65992	4
C0282687	Hemorrhagic Fever, Ebola	11/477	164/21671	0.0670732	3.04726	3.94809	0.00105127	0.0194129	0.0147265	3105/23586/3916/81502/57506/56829/1605/23176/3106/1984/9531	11
C0424503	Dysmorphic facies	15/477	271/21671	0.0553506	2.51468	3.76427	0.00105147	0.0194129	0.0147265	5184/191/5993/583/26275/55764/5190/8021/79087/8777/2316/3176/51741/10134/1476	15
C1853737	Prominent occiput	6/477	53/21671	0.113208	5.14323	4.53056	0.00105383	0.0194129	0.0147265	28952/55764/4853/2317/2316/28981	6
C2145472	Urothelial Carcinoma	21/477	449/21671	0.0467706	2.12488	3.61341	0.00105563	0.0194129	0.0147265	3661/581/5715/3105/7042/3782/2549/10953/8754/1601/4548/3306/4000/6285/10533/6774/3418/1429/51741/220296/2952	21
C4552810	Irritability, CTCAE	10/477	140/21671	0.0714286	3.24513	3.99812	0.00109129	0.0197082	0.0149506	51091/54664/26275/355/275/3106/2653/3339/51752/374354	10
C0027746	Nerve Degeneration	11/477	165/21671	0.0666667	3.02879	3.92448	0.00110461	0.0197082	0.0149506	2990/581/51091/5445/5595/4683/5216/128989/287/1605/6647	11
C0017605	Angle Closure Glaucoma	8/477	94/21671	0.0851064	3.86654	4.17839	0.0011065	0.0197082	0.0149506	5824/7042/19/1939/10954/54749/2006/144100	8
C0020615	Hypoglycemia	20/477	420/21671	0.047619	2.16342	3.61206	0.00111036	0.0197082	0.0149506	593/1376/594/5256/3030/56922/51091/5698/6566/3033/128989/2152/2697/6890/353/2592/4791/5236/51741/37	20
C0240953	Winged scapula	7/477	73/21671	0.0958904	4.35648	4.30944	0.00111581	0.0197082	0.0149506	3679/9820/4000/2317/85365/51776/2316	7
C0264789	Familial cardiomyopathy	3/477	10/21671	0.3	13.6296	5.99282	0.00113318	0.0197082	0.0149506	4000/9531/2318	3
C0409495	Protrusio acetabuli	3/477	10/21671	0.3	13.6296	5.99282	0.00113318	0.0197082	0.0149506	3339/5176/10491	3
C0410180	Eichsfeld type congenital muscular dystrophy	3/477	10/21671	0.3	13.6296	5.99282	0.00113318	0.0197082	0.0149506	28952/4000/9531	3
C0423823	Thin nails	3/477	10/21671	0.3	13.6296	5.99282	0.00113318	0.0197082	0.0149506	55764/4000/10269	3
C0472381	Posterior Circulation Transient Ischemic Attack	3/477	10/21671	0.3	13.6296	5.99282	0.00113318	0.0197082	0.0149506	3611/57447/6647	3
C0543874	Apraxia, oculomotor, Cogan type	3/477	10/21671	0.3	13.6296	5.99282	0.00113318	0.0197082	0.0149506	224/6738/1476	3
C0566888	Narrow sacrosciatic notch	3/477	10/21671	0.3	13.6296	5.99282	0.00113318	0.0197082	0.0149506	2990/5130/65992	3
C0751019	Carotid Circulation Transient Ischemic Attack	3/477	10/21671	0.3	13.6296	5.99282	0.00113318	0.0197082	0.0149506	3611/57447/6647	3
C0751020	Transient Ischemic Attack, Vertebrobasilar Circulation	3/477	10/21671	0.3	13.6296	5.99282	0.00113318	0.0197082	0.0149506	3611/57447/6647	3
C0751021	Crescendo Transient Ischemic Attacks	3/477	10/21671	0.3	13.6296	5.99282	0.00113318	0.0197082	0.0149506	3611/57447/6647	3
C0751022	Brain Stem Ischemia, Transient	3/477	10/21671	0.3	13.6296	5.99282	0.00113318	0.0197082	0.0149506	3611/57447/6647	3
C1389118	Peroneal muscle atrophy	3/477	10/21671	0.3	13.6296	5.99282	0.00113318	0.0197082	0.0149506	23095/9587/4000	3
C1527335	Transient Ischemic Attack, Anterior Circulation	3/477	10/21671	0.3	13.6296	5.99282	0.00113318	0.0197082	0.0149506	3611/57447/6647	3
C2875316	Myotubular (centronuclear) myopathy	3/477	10/21671	0.3	13.6296	5.99282	0.00113318	0.0197082	0.0149506	3679/4534/4000	3
C0576093	Knee joint valgus deformity	9/477	117/21671	0.0769231	3.49476	4.05919	0.00113903	0.0197082	0.0149506	2990/5184/1376/23111/2588/4853/3339/2316/2006	9
C0020608	Hypodontia	13/477	218/21671	0.059633	2.70924	3.80513	0.00114186	0.0197082	0.0149506	23334/5286/1432/5338/55764/4000/2317/10269/2316/4054/2006/51741/3691	13
C0024668	Mammary Neoplasms, Experimental	13/477	218/21671	0.059633	2.70924	3.80513	0.00114186	0.0197082	0.0149506	581/5595/840/6051/81/331/1984/6774/183/841/2937/6662/9902	13
C0006287	Bronchopulmonary Dysplasia	20/477	423/21671	0.0472813	2.14808	3.57738	0.00120939	0.020647	0.0156628	581/28956/3105/5595/3996/5216/2152/1605/2954/6647/6774/10631/183/841/5025/2316/1429/2006/1992/2952	20
C0004779	Basal Cell Nevus Syndrome	7/477	74/21671	0.0945946	4.29761	4.26285	0.00120946	0.020647	0.0156628	581/5715/355/4000/10269/216/2952	7
C1836296	Muscle Weakness Lower Limb	7/477	74/21671	0.0945946	4.29761	4.26285	0.00120946	0.020647	0.0156628	9907/3030/23111/3315/3032/5216/26353	7
C0686353	Muscular Dystrophies, Limb-Girdle	9/477	118/21671	0.0762712	3.46514	4.0282	0.00120962	0.020647	0.0156628	3611/7042/5339/1605/4000/10580/183/2318/10134	9
C0022107	Irritable Mood	10/477	142/21671	0.0704225	3.19943	3.94479	0.00121556	0.0206912	0.0156963	51091/54664/26275/355/275/3106/2653/3339/51752/374354	10
C0279680	Transitional cell carcinoma of bladder	17/477	333/21671	0.0510511	2.31934	3.63987	0.0012236	0.0207709	0.0157567	3611/1432/3958/4548/3306/4267/5595/1727/7373/10533/6774/841/4086/5654/51741/220296/2952	17
C0282160	Aplasia Cutis Congenita	19/477	393/21671	0.0483461	2.19645	3.59094	0.00122937	0.020778	0.0157621	2990/5715/5754/5339/1486/410/57447/4668/331/114112/6285/6774/183/3655/6652/27077/5587/3691/37	19
C0595921	Intraocular pressure disorder	16/477	304/21671	0.0526316	2.39115	3.66456	0.00123178	0.020778	0.0157621	127700/1432/7042/64778/55364/583/3916/19/5595/3106/2232/183/6223/5025/3490/2952	16
C0027443	Natal Teeth	4/477	22/21671	0.181818	8.26034	5.1113	0.00123747	0.020778	0.0157621	55764/4000/10269/2316	4
C0745133	Isolated systolic hypertension	4/477	22/21671	0.181818	8.26034	5.1113	0.00123747	0.020778	0.0157621	567/183/6652/2006	4
C0013362	Dysarthria	22/477	487/21671	0.0451745	2.05236	3.52378	0.00126532	0.0210955	0.016003	8622/4361/5993/23111/224/4125/51091/54664/5130/410/5216/128989/2697/2592/2937/5654/10908/2006/51741/220296/7466/1476	22
C0751674	Lymphangioleiomyomatosis	8/477	96/21671	0.0833333	3.78599	4.10414	0.00126889	0.0210955	0.016003	1432/3958/4000/2697/6774/183/6662/216	8
C0028077	Nyctalopia	11/477	168/21671	0.0654762	2.97471	3.85469	0.00127815	0.0210955	0.016003	5824/3030/583/8754/123016/5130/2677/585/5190/84131/7466	11
C0595989	Carcinoma of larynx	21/477	456/21671	0.0460526	2.09226	3.53645	0.00127846	0.0210955	0.016003	5715/3611/4361/3987/7042/5595/3033/4683/5216/3636/2152/331/3106/128/7508/6285/6774/4494/10327/5587/2952	21
C4020847	Abnormality of pelvic girdle bone morphology	6/477	55/21671	0.109091	4.9562	4.40712	0.00128251	0.0210955	0.016003	26160/9321/2317/3339/79659/2006	6
C4284413	Severe Fever with Thrombocytopenia Syndrome	6/477	55/21671	0.109091	4.9562	4.40712	0.00128251	0.0210955	0.016003	3661/3105/3916/355/7706/6773	6
C0022638	Ketosis	9/477	119/21671	0.0756303	3.43602	3.99754	0.00128369	0.0210955	0.016003	593/1376/594/5256/5595/3712/6566/3032/30	9
C0877015	Pelvic Organ Prolapse	9/477	119/21671	0.0756303	3.43602	3.99754	0.00128369	0.0210955	0.016003	581/64223/9138/5595/1284/649/7373/10516/2006	9
C0677607	Hashimoto Disease	17/477	335/21671	0.0507463	2.3055	3.61264	0.00130501	0.0213438	0.0161913	3958/3105/19/3107/5698/5130/355/55829/2152/2697/3106/2317/6285/6774/841/4129/975	17
C0497156	Lymphadenopathy	15/477	277/21671	0.0541516	2.46021	3.66937	0.00130774	0.0213438	0.0161913	581/3958/19/5698/355/567/331/3106/4791/6774/841/975/51752/51741/5587	15
C4048270	Decreased antibody level in blood	7/477	75/21671	0.0933333	4.24031	4.21709	0.00130916	0.0213438	0.0161913	4125/331/79087/4791/6774/975/2316	7
C0018818	Ventricular Septal Defects	20/477	426/21671	0.0469484	2.13295	3.54299	0.00131589	0.021397	0.0162317	5824/372/1837/28952/421/23118/4548/410/4853/5190/2697/2317/26123/6662/2201/91754/54361/2006/37/28981	20
C0850666	Infection caused by Helicobacter pylori	17/477	337/21671	0.0504451	2.29182	3.5856	0.00139097	0.0225023	0.0170702	581/28956/5715/3611/3958/2549/3107/54858/410/57447/6647/6774/183/2318/6868/51741/2952	17
C0151878	Prolonged QT interval	5/477	38/21671	0.131579	5.97788	4.60744	0.00139479	0.0225023	0.0170702	3033/287/4000/10269/37	5
C1859461	Femoral bowing	5/477	38/21671	0.131579	5.97788	4.60744	0.00139479	0.0225023	0.0170702	4125/5130/6662/2316/79659	5
C3887499	Renal cyst	11/477	170/21671	0.0647059	2.93971	3.80903	0.00140583	0.0226215	0.0171606	585/4853/5190/2317/10631/183/3911/1282/79659/5587/54585	11
C0206708	Cervical Intraepithelial Neoplasia	19/477	398/21671	0.0477387	2.16886	3.53078	0.00142217	0.0228249	0.0173149	581/3958/3105/5698/4548/8994/3315/6647/331/2317/821/6890/353/23136/6774/183/51752/6282/2952	19
C0343641	Human papilloma virus infection	20/477	429/21671	0.04662	2.11804	3.50888	0.00143029	0.0228957	0.0173686	581/5715/4361/3105/3107/5698/54858/355/8994/3315/2317/6890/6891/4240/6285/6774/841/967/3655/2952	20
C0019189	Hepatitis, Chronic	13/477	224/21671	0.0580357	2.63667	3.69389	0.00145853	0.0232875	0.0176658	2990/150684/3959/355/567/6647/353/6891/4240/6774/975/6423/1476	13
C0432073	Defect of skull ossification	4/477	23/21671	0.173913	7.90119	4.96777	0.00147217	0.0233244	0.0176938	9321/4853/4000/10269	4
C1857790	Thoracic scoliosis	4/477	23/21671	0.173913	7.90119	4.96777	0.00147217	0.0233244	0.0176938	5190/10269/2201/91754	4
C4025690	Prenatal maternal abnormality	4/477	23/21671	0.173913	7.90119	4.96777	0.00147217	0.0233244	0.0176938	3030/7042/3032/2006	4
C0008497	Choriocarcinoma	20/477	431/21671	0.0464037	2.10821	3.4863	0.00151118	0.0236771	0.0179614	91056/3105/81502/1601/3107/1435/5595/9820/3315/6566/567/331/353/6774/183/841/6423/1192/5654/6282	20
C0003886	Arthrogryposis	12/477	198/21671	0.0606061	2.75345	3.71844	0.00152299	0.0236771	0.0179614	5339/51091/6536/4000/6774/5025/10269/3339/2201/3655/91754/3691	12
C0220605	Adult Non-Hodgkin Lymphoma	18/477	370/21671	0.0486486	2.2102	3.52241	0.00152715	0.0236771	0.0179614	581/5715/4361/5698/4548/710/355/8994/6566/4683/567/331/4000/353/6774/841/7082/6470	18
C0036391	Schwartz-Jampel Syndrome	7/477	77/21671	0.0909091	4.13017	4.1279	0.00152776	0.0236771	0.0179614	3105/3107/2697/3106/2232/3339/2316	7
C2937358	Cerebral Hemorrhage	9/477	122/21671	0.0737705	3.35153	3.9075	0.0015281	0.0236771	0.0179614	23095/581/1284/1605/4791/6285/841/1282/26353	9
C0020557	Hypertriglyceridemia	17/477	340/21671	0.05	2.27159	3.54539	0.00152886	0.0236771	0.0179614	1376/5256/3030/19/5698/4548/6566/275/331/4000/2235/6774/10631/183/10516/10269/2952	17
C0268263	Multiple Sulfatase Deficiency Disease	3/477	11/21671	0.272727	12.3905	5.66882	0.00153275	0.0236771	0.0179614	4548/410/285362	3
C1834954	Coronal cleft vertebrae	3/477	11/21671	0.272727	12.3905	5.66882	0.00153275	0.0236771	0.0179614	9321/2317/3339	3
C1856954	Plantar hyperkeratosis	3/477	11/21671	0.272727	12.3905	5.66882	0.00153275	0.0236771	0.0179614	5339/29926/3691	3
C1863353	Hypoplastic vertebral bodies	3/477	11/21671	0.272727	12.3905	5.66882	0.00153275	0.0236771	0.0179614	81839/3636/285362	3
C0037763	Spasm	11/477	172/21671	0.0639535	2.90553	3.76402	0.0015438	0.0237234	0.0179965	1376/3030/5445/3315/3032/5216/6647/85365/1282/51776/37	11
C0022595	Keratosis Follicularis	6/477	57/21671	0.105263	4.7823	4.28952	0.00154726	0.0237234	0.0179965	583/6647/821/27241/79659/7466	6
C1260959	Drusen	6/477	57/21671	0.105263	4.7823	4.28952	0.00154726	0.0237234	0.0179965	26160/19/6647/6120/10516/5654	6
C1865014	Long philtrum	15/477	282/21671	0.0531915	2.41659	3.59216	0.00155963	0.0237976	0.0180528	221927/421/9321/9820/3636/4853/2697/8546/3339/4054/91754/79659/2006/10491/28981	15
C0020256	Congenital Hydrocephalus	5/477	39/21671	0.128205	5.8246	4.52405	0.00157136	0.0237976	0.0180528	54858/649/55764/8777/5547	5
C0037354	Smallpox	5/477	39/21671	0.128205	5.8246	4.52405	0.00157136	0.0237976	0.0180528	4331/3105/567/1727/6774	5
C0265004	Dilatation of aorta	5/477	39/21671	0.128205	5.8246	4.52405	0.00157136	0.0237976	0.0180528	7042/5595/183/2201/2006	5
C0747102	Ovarian failure	5/477	39/21671	0.128205	5.8246	4.52405	0.00157136	0.0237976	0.0180528	4000/2592/10533/183/4086	5
C2700617	Irritation - emotion	10/477	147/21671	0.0680272	3.0906	3.8155	0.00157735	0.0238299	0.0180773	51091/54664/26275/355/275/3106/2653/3339/51752/374354	10
C0027121	Myositis	14/477	254/21671	0.0551181	2.50412	3.61744	0.00158724	0.0239209	0.0181463	3105/3916/3107/5698/2588/355/6738/1605/6647/4000/3106/51752/6868/6282	14
C0041834	Erythema	13/477	227/21671	0.0572687	2.60182	3.63963	0.00164234	0.0246911	0.0187306	5184/224/9815/710/2697/3106/3069/7508/2235/6774/6868/2006/10327	13
C0426980	Motor symptoms	8/477	100/21671	0.08	3.63455	3.96144	0.00165038	0.0247516	0.0187765	2730/355/3315/4683/5216/6647/4129/10558	8
C0266551	Congenital coloboma of iris	10/477	148/21671	0.0675676	3.06972	3.7903	0.00165924	0.0248243	0.0188316	28952/29926/1605/4853/85365/8777/1282/2316/10908/27077	10
C0027059	Myocarditis	15/477	285/21671	0.0526316	2.39115	3.54662	0.0017294	0.0257262	0.0195158	3661/3611/1432/3958/8754/1435/5595/355/3315/2152/6647/2697/6774/183/6868	15
C1832117	Short humerus	4/477	24/21671	0.166667	7.57198	4.83265	0.00173618	0.0257262	0.0195158	55764/2317/79087/2316	4
C1856694	Areflexia of lower limbs	4/477	24/21671	0.166667	7.57198	4.83265	0.00173618	0.0257262	0.0195158	1785/3315/5190/26353	4
C4054546	Melanocortin 4 Receptor Deficiency	4/477	24/21671	0.166667	7.57198	4.83265	0.00173618	0.0257262	0.0195158	583/585/128989/27241	4
C0036529	Myocardial Diseases, Secondary	8/477	101/21671	0.0792079	3.59856	3.92691	0.00175863	0.0257889	0.0195633	3679/1432/5595/355/353/6774/183/873	8
C0027439	Nasopharyngeal Neoplasms	5/477	40/21671	0.125	5.67898	4.4435	0.00176382	0.0257889	0.0195633	3105/5216/2697/3106/6774	5
C0751587	CADASIL Syndrome	5/477	40/21671	0.125	5.67898	4.4435	0.00176382	0.0257889	0.0195633	6647/4853/1282/5654/2006	5
C0342649	Vascular calcification	14/477	257/21671	0.0544747	2.47489	3.56828	0.00177085	0.0257889	0.0195633	1432/3958/5338/2677/55829/6285/183/6662/4086/6423/114990/6470/6868/2006	14
C1963165	Malabsorption, CTCAE	11/477	175/21671	0.0628571	2.85572	3.69772	0.00177136	0.0257889	0.0195633	5824/79631/5993/355/567/5190/3106/2316/51752/2006/7466	11
C3714745	Malabsorption	11/477	175/21671	0.0628571	2.85572	3.69772	0.00177136	0.0257889	0.0195633	5824/79631/5993/355/567/5190/3106/2316/51752/2006/7466	11
C0042721	Viral hepatitis	7/477	79/21671	0.0886076	4.02561	4.04168	0.00177379	0.0257889	0.0195633	23095/3105/3959/5993/355/6285/183	7
C0043124	West Nile Fever	7/477	79/21671	0.0886076	4.02561	4.04168	0.00177379	0.0257889	0.0195633	3661/3105/23586/3107/57506/6890/841	7
C0276447	Rhinovirus infection	12/477	202/21671	0.0594059	2.69892	3.63936	0.00180259	0.026146	0.0198342	3661/1432/23586/19/3107/5698/5595/2588/57506/6647/128/4086	12
C0334463	Malignant Fibrous Histiocytoma	10/477	150/21671	0.0666667	3.02879	3.74054	0.00183335	0.0265299	0.0201255	28956/1432/3105/3145/1435/3315/4000/6774/841/3418	10
C0232744	Decreased liver function	6/477	59/21671	0.101695	4.62019	4.17727	0.00185166	0.0266276	0.0201996	5256/3145/4534/5190/2592/2235	6
C4082974	Dupuytren's Disease	6/477	59/21671	0.101695	4.62019	4.17727	0.00185166	0.0266276	0.0201996	1432/7042/5595/10631/54749/10234	6
C0085612	Ventricular arrhythmia	11/477	176/21671	0.0625	2.83949	3.67593	0.00185303	0.0266276	0.0201996	1837/1432/3107/287/2152/4000/2697/183/2318/2316/6868	11
C0013295	Duodenal Ulcer	8/477	102/21671	0.0784314	3.56328	3.89282	0.00187242	0.0267816	0.0203164	1432/3105/3306/48/6774/6868/3176/2952	8
C0042170	Uveomeningoencephalitic Syndrome	8/477	102/21671	0.0784314	3.56328	3.89282	0.00187242	0.0267816	0.0203164	3105/55075/1601/3107/355/6120/3106/6774	8
C1275122	Familial multiple trichoepitheliomata	16/477	317/21671	0.0504732	2.29309	3.47938	0.00189017	0.0269732	0.0204618	28956/1432/8754/3107/840/3315/63826/331/3106/6891/5935/6774/183/6662/5176/51741	16
C0242339	Dyslipidemias	21/477	471/21671	0.044586	2.02562	3.37608	0.00189464	0.0269746	0.0204629	1376/3105/3030/19/4548/91107/410/4683/3636/6093/1605/6647/4000/183/1282/3418/3339/2316/2201/6868/51741	21
C0013604	Edema	9/477	126/21671	0.0714286	3.24513	3.79172	0.00191068	0.0271404	0.0205886	26160/9101/81/3636/567/6647/79087/2235/841	9
C0000731	Abdomen distended	8/477	103/21671	0.0776699	3.52869	3.85915	0.00199193	0.0279542	0.021206	5256/9321/410/65992/2316/3655/79659/3691	8
C0232466	Feeding difficulties	21/477	473/21671	0.0443975	2.01706	3.35515	0.00199329	0.0279542	0.021206	23334/221927/3030/197258/51091/26275/6566/29926/128989/4534/8021/4000/79087/2592/26123/51506/51741/5587/7466/374354/37	21
C0037301	Skin Wrinkling	3/477	12/21671	0.25	11.358	5.38429	0.00201043	0.0279542	0.021206	4000/10516/2006	3
C0268363	Osteogenesis imperfecta type IV (disorder)	3/477	12/21671	0.25	11.358	5.38429	0.00201043	0.0279542	0.021206	5479/5176/10491	3
C0853945	Oral mucosal blisters	3/477	12/21671	0.25	11.358	5.38429	0.00201043	0.0279542	0.021206	5339/3655/3691	3
C1519787	Undifferentiated Neuroblastoma	3/477	12/21671	0.25	11.358	5.38429	0.00201043	0.0279542	0.021206	4267/567/841	3
C1852464	Abnormality of the cervical spine	3/477	12/21671	0.25	11.358	5.38429	0.00201043	0.0279542	0.021206	9907/2317/7466	3
C0039075	Syndactyly	9/477	127/21671	0.0708661	3.21958	3.7635	0.00201736	0.0279542	0.021206	28952/585/4000/2697/26123/2316/2201/5587/28981	9
C2919945	Cavernous Hemangioma of Brain	9/477	127/21671	0.0708661	3.21958	3.7635	0.00201736	0.0279542	0.021206	965/5595/1284/2152/6093/2697/6774/2006/6282	9
C0009024	Clonus	6/477	60/21671	0.1	4.54319	4.12301	0.00201987	0.0279542	0.021206	9101/221927/51091/6536/128989/51506	6
C0027540	Necrosis	6/477	60/21671	0.1	4.54319	4.12301	0.00201987	0.0279542	0.021206	3958/355/6647/1489/10533/183	6
C0232513	Premature tooth loss	4/477	25/21671	0.16	7.2691	4.7051	0.00203131	0.0279542	0.021206	4853/4000/2697/10269	4
C0262431	Compression fracture of vertebral column	4/477	25/21671	0.16	7.2691	4.7051	0.00203131	0.0279542	0.021206	9101/4853/5176/10491	4
C1837081	Tibial bowing	4/477	25/21671	0.16	7.2691	4.7051	0.00203131	0.0279542	0.021206	5130/2317/6662/2316	4
C0221260	Dystrophia unguium	7/477	81/21671	0.0864198	3.92621	3.95826	0.00204952	0.0281422	0.0213485	5339/19/4791/10269/2316/3655/3691	7
C4551472	Hypertrophic obstructive cardiomyopathy	13/477	233/21671	0.055794	2.53483	3.53368	0.00206775	0.0283295	0.0214907	3958/3105/3107/3315/4000/353/183/2318/1282/3418/6868/7414/37	13
C0018777	Conductive hearing loss	15/477	291/21671	0.0515464	2.34185	3.45723	0.00211546	0.0289191	0.0219379	23095/26160/421/63916/583/123016/54919/6674/4853/2697/2317/26123/3339/2316/4784	15
C0240063	Coloboma of iris	10/477	153/21671	0.0653595	2.9694	3.66743	0.00212194	0.0289436	0.0219565	28952/29926/1605/4853/85365/8777/1282/2316/10908/27077	10
C0221354	Frontal bossing	16/477	321/21671	0.0498442	2.26452	3.42421	0.00214405	0.0291808	0.0221365	28952/9321/4125/9820/3636/55764/2697/2317/9871/8777/6774/26123/2316/2201/79659/4784	16
C0016057	Fibrosarcoma	19/477	413/21671	0.0460048	2.09009	3.3555	0.00216175	0.029357	0.0222701	1432/5754/7042/3107/6788/54858/3315/2152/55004/2697/353/6773/841/51776/3339/2316/216/51741/10327	19
C1707444	Columnar Cell Change of the Breast	7/477	82/21671	0.0853659	3.87833	3.91754	0.00219924	0.0296124	0.0224639	581/3958/5130/4853/3339/2201/10327	7
C0241654	Abnormal heart valve morphology	5/477	42/21671	0.119048	5.40856	4.29027	0.00219972	0.0296124	0.0224639	2990/2588/10516/2316/2006	5
C1854912	Short long bone	5/477	42/21671	0.119048	5.40856	4.29027	0.00219972	0.0296124	0.0224639	26160/9321/3636/3339/79659	5
C4049702	Focal Segmental Glomerulosclerosis, Not Otherwise Specified	5/477	42/21671	0.119048	5.40856	4.29027	0.00219972	0.0296124	0.0224639	3611/3105/81/4000/183	5
C1535939	Pneumocystis jiroveci pneumonia	11/477	180/21671	0.0611111	2.77639	3.59028	0.00221096	0.0296732	0.02251	10244/5754/23513/54858/355/649/6647/6285/6774/5547/54361	11
C0008031	Chest Pain	10/477	154/21671	0.0649351	2.95012	3.64345	0.00222587	0.0296732	0.02251	23095/7042/54858/5130/3315/649/3106/5547/2006/51741	10
C0221358	Long narrow head	10/477	154/21671	0.0649351	2.95012	3.64345	0.00222587	0.0296732	0.02251	5824/23118/9820/6536/3636/55764/4853/5190/2201/28981	10
C0018965	Hematuria	13/477	235/21671	0.0553191	2.51325	3.49909	0.00222825	0.0296732	0.02251	23095/79631/567/2152/4853/353/6774/183/3911/1282/2201/3655/3691	13
C3665346	Unspecified visual loss	13/477	235/21671	0.0553191	2.51325	3.49909	0.00222825	0.0296732	0.02251	4331/3105/9101/3030/63916/5130/84131/6120/6774/1282/216/5654/7466	13
C0740447	Diabetic peripheral neuropathy	9/477	129/21671	0.0697674	3.16967	3.70789	0.00224497	0.0298315	0.0226301	5595/3315/6647/6285/6774/183/3339/6868/10327	9
C0149678	Epstein-Barr Virus Infections	18/477	384/21671	0.046875	2.12962	3.3506	0.00228839	0.0303432	0.0230183	1432/3105/23586/3107/5698/54858/355/3315/331/3106/6890/26232/6774/975/6662/216/967/3655	18
C0235991	Small for gestational age (disorder)	11/477	181/21671	0.0607735	2.76105	3.56924	0.00230869	0.0305468	0.0231727	1785/5286/79631/3030/9820/3032/1727/79087/10269/10908/37	11
C0153349	Malignant neoplasm of tongue	10/477	155/21671	0.0645161	2.93109	3.61967	0.00233386	0.0305628	0.0231849	3611/3958/3105/355/3315/81/1605/331/841/3490	10
C0234132	Pyramidal sign	10/477	155/21671	0.0645161	2.93109	3.61967	0.00233386	0.0305628	0.0231849	23095/9587/224/54664/355/3315/4668/3106/51752/10134	10
C4020732	Mitochondrial abnormalities	7/477	83/21671	0.0843373	3.8316	3.87746	0.00235727	0.0305628	0.0231849	3030/4301/5339/3315/6647/353/6652	7
C0006114	Cerebral Edema	4/477	26/21671	0.153846	6.98952	4.58439	0.00235936	0.0305628	0.0231849	593/1376/594/6285	4
C0041960	Ureterocele	4/477	26/21671	0.153846	6.98952	4.58439	0.00235936	0.0305628	0.0231849	5339/5190/3655/3691	4
C0162275	Ketonuria	4/477	26/21671	0.153846	6.98952	4.58439	0.00235936	0.0305628	0.0231849	56922/6566/128989/6774	4
C0241181	Fragile skin	4/477	26/21671	0.153846	6.98952	4.58439	0.00235936	0.0305628	0.0231849	5339/10269/3655/3691	4
C0426807	Short clavicle	4/477	26/21671	0.153846	6.98952	4.58439	0.00235936	0.0305628	0.0231849	9321/4000/10269/2316	4
C1865186	Bell-shaped thorax	4/477	26/21671	0.153846	6.98952	4.58439	0.00235936	0.0305628	0.0231849	26160/3636/65992/79659	4
C4476540	Dilatation of the cerebral artery	4/477	26/21671	0.153846	6.98952	4.58439	0.00235936	0.0305628	0.0231849	7042/2677/1282/2006	4
C0011875	Diabetic Angiopathies	8/477	106/21671	0.0754717	3.42882	3.76059	0.00238684	0.0307377	0.0233175	3958/5445/5595/6647/821/183/3490/5176	8
C0263630	Hypertrophic disorder of skin, unspecified	6/477	62/21671	0.0967742	4.39663	4.01799	0.00239063	0.0307377	0.0233175	3611/1432/5595/57447/1489/4086	6
C2733158	Cerebral Small Vessel Diseases	6/477	62/21671	0.0967742	4.39663	4.01799	0.00239063	0.0307377	0.0233175	581/1284/6774/183/1282/5654	6
C0270824	Visual seizure	12/477	209/21671	0.0574163	2.60853	3.50549	0.00239275	0.0307377	0.0233175	5338/51780/355/2697/9531/8777/6285/2593/183/3418/7466/1476	12
C0266435	Congenital hypoplasia of penis	13/477	237/21671	0.0548523	2.49204	3.46486	0.00239886	0.0307522	0.0233285	26160/28952/583/123016/585/1605/27241/1282/6662/10908/79659/2006/54585	13
C0398625	Protein C Deficiency	5/477	43/21671	0.116279	5.28278	4.21729	0.00244485	0.0312123	0.0236775	54858/649/2152/4000/5547	5
C3541994	Drug Hypersensitivity Syndrome	5/477	43/21671	0.116279	5.28278	4.21729	0.00244485	0.0312123	0.0236775	3661/3105/3106/2232/3339	5
C0038436	Post-Traumatic Stress Disorder	19/477	418/21671	0.0454545	2.06508	3.29871	0.00247107	0.0314819	0.0238821	581/55364/3107/5595/63826/10163/6647/331/4000/3106/821/9531/4240/6774/6223/2937/4054/11316/7466	19
C0278601	Inflammatory Breast Carcinoma	11/477	183/21671	0.0601093	2.73088	3.52757	0.00251464	0.0319711	0.0242532	581/1435/331/4000/4791/5935/6774/183/3418/216/51741	11
C0021053	Immune System Diseases	20/477	451/21671	0.0443459	2.01472	3.26695	0.00255803	0.0320945	0.0243468	127700/3661/81858/3107/5445/3306/54858/355/649/6647/331/4000/2697/6890/6891/6285/6774/975/5547/6868	20
C0018522	Hallermann's Syndrome	3/477	13/21671	0.230769	10.4843	5.13155	0.0025711	0.0320945	0.0243468	3105/2697/3106	3
C0040149	Subacute thyroiditis	3/477	13/21671	0.230769	10.4843	5.13155	0.0025711	0.0320945	0.0243468	2990/3106/6223	3
C0085581	Restrictive lung disease	3/477	13/21671	0.230769	10.4843	5.13155	0.0025711	0.0320945	0.0243468	3958/8546/3106	3
C0221500	Effects of heat	3/477	13/21671	0.230769	10.4843	5.13155	0.0025711	0.0320945	0.0243468	5595/3315/2006	3
C0369183	Erythrocyte Mean Corpuscular Hemoglobin Test	3/477	13/21671	0.230769	10.4843	5.13155	0.0025711	0.0320945	0.0243468	3030/3032/37	3
C0743178	Intractable diarrhea	3/477	13/21671	0.230769	10.4843	5.13155	0.0025711	0.0320945	0.0243468	5339/3655/3691	3
C0750905	Amino Acid Metabolism, Inherited Disorders	3/477	13/21671	0.230769	10.4843	5.13155	0.0025711	0.0320945	0.0243468	191/7508/2593	3
C1837082	Metaphyseal cupping	3/477	13/21671	0.230769	10.4843	5.13155	0.0025711	0.0320945	0.0243468	9321/5130/3636	3
C0730328	Central Serous Chorioretinopathy	12/477	211/21671	0.056872	2.5838	3.46824	0.00258763	0.0322358	0.024454	581/1432/1601/5595/6566/2152/10533/6774/6662/216/6868/79659	12
C0085435	Arthritis, Reactive	6/477	63/21671	0.0952381	4.32684	3.96714	0.00259414	0.0322519	0.0244661	3107/3106/2317/6890/6891/84105	6
C0016059	Fibrosis	11/477	184/21671	0.0597826	2.71604	3.50695	0.00262305	0.0324807	0.0246397	1432/3958/7042/5595/355/2152/2235/6774/183/54361/2952	11
C0031106	Aggressive Periodontitis	11/477	184/21671	0.0597826	2.71604	3.50695	0.00262305	0.0324807	0.0246397	3105/3107/1435/55829/3315/3106/10631/841/5654/2006/2952	11
C0476397	Electroretinogram abnormal	10/477	158/21671	0.0632911	2.87543	3.54946	0.00268331	0.0331603	0.0251553	26160/3030/583/123016/5130/585/84131/27241/10908/54585	10
C0022578	Keratoconus	14/477	269/21671	0.0520446	2.36448	3.37831	0.00269101	0.0331892	0.0251772	26160/3958/3105/7042/64778/224/583/123016/5130/1284/355/6647/8777/1282	14
C0795690	Congenital omphalocele	7/477	85/21671	0.0823529	3.74145	3.79914	0.00269945	0.0332269	0.0252058	2317/1147/2316/91754/79659/4784/28981	7
C0546967	Posterior embryotoxon	5/477	44/21671	0.113636	5.16271	4.14655	0.00270923	0.0332407	0.0252163	5824/421/4853/5190/2006	5
C0036330	Schistosomiasis mansoni	4/477	27/21671	0.148148	6.73065	4.46991	0.00272209	0.0332407	0.0252163	1432/6647/6774/2201	4
C0410916	Neonatal Death	4/477	27/21671	0.148148	6.73065	4.46991	0.00272209	0.0332407	0.0252163	2317/2592/3339/2201	4
C1856963	Fragile nails	4/477	27/21671	0.148148	6.73065	4.46991	0.00272209	0.0332407	0.0252163	4000/2697/5587/3691	4
C1266042	Chromophobe Renal Cell Carcinoma	11/477	185/21671	0.0594595	2.70135	3.48646	0.00273521	0.033335	0.0252878	3958/95/3916/9820/8407/3315/353/6423/216/6868/2952	11
C0746102	Chronic lung disease	9/477	133/21671	0.0676692	3.07434	3.59985	0.0027613	0.0335868	0.0254788	5184/3959/410/6891/10516/6868/2006/1992/2952	9
C1290884	Inflammatory disorder	18/477	391/21671	0.0460358	2.09149	3.26742	0.0027751	0.0336883	0.0255559	1432/3105/81858/3107/5698/1435/567/331/3106/7508/6774/10631/5549/56848/4129/51752/2006/6282	18
C1848296	DOSAGE-SENSITIVE SEX REVERSAL	10/477	159/21671	0.0628931	2.85735	3.52642	0.00280867	0.0339165	0.025729	3105/81502/5595/3106/2317/6890/6891/6774/7082/6662	10
C0000889	Acanthosis Nigricans	6/477	64/21671	0.09375	4.25924	3.91734	0.00281037	0.0339165	0.025729	1432/5698/5190/4000/10269/5176	6
C0849640	skin damage	6/477	64/21671	0.09375	4.25924	3.91734	0.00281037	0.0339165	0.025729	3958/3315/2232/10631/3418/2006	6
C1262477	Weight decreased	14/477	271/21671	0.0516605	2.34703	3.34764	0.00287708	0.0345379	0.0262003	23095/5824/3145/355/567/6647/2697/3106/2592/10533/6774/2316/51752/4784	14
C0013221	Drug toxicity	7/477	86/21671	0.0813953	3.69794	3.76087	0.00288421	0.0345379	0.0262003	150684/3107/4548/567/6647/3106/6470	7
C0752166	Bardet-Biedl Syndrome	7/477	86/21671	0.0813953	3.69794	3.76087	0.00288421	0.0345379	0.0262003	26160/80173/583/123016/585/27241/54585	7
C4021611	Abnormality of epiphysis morphology	7/477	86/21671	0.0813953	3.69794	3.76087	0.00288421	0.0345379	0.0262003	5824/3636/5190/2317/65992/3339/4054	7
C0020443	Hypercholesterolemia	21/477	489/21671	0.0429448	1.95106	3.19126	0.0029512	0.0352716	0.026757	127700/5715/3958/5256/19/1601/1435/5445/3306/5595/2152/6647/4000/2697/353/1489/10533/6774/183/7082/2316	21
C1852502	CRANIOMETAPHYSEAL DYSPLASIA, AUTOSOMAL DOMINANT	5/477	45/21671	0.111111	5.04799	4.07793	0.00299369	0.0355731	0.0269856	3679/1605/4000/2697/6662	5
C2112129	Postaxial foot polydactyly	5/477	45/21671	0.111111	5.04799	4.07793	0.00299369	0.0355731	0.0269856	26160/583/123016/79659/27077	5
C2827469	Coronary Microvascular Disease	5/477	45/21671	0.111111	5.04799	4.07793	0.00299369	0.0355731	0.0269856	3679/1605/4000/2697/6662	5
C1843108	Short palm	8/477	110/21671	0.0727273	3.30414	3.63456	0.00300595	0.0356502	0.0270441	9321/5130/3636/5190/4000/2316/4054/79659	8
C0085220	Cerebral Amyloid Angiopathy	6/477	65/21671	0.0923077	4.19371	3.86854	0.00303981	0.035914	0.0272442	19/1284/183/3339/26353/5139	6
C0751571	Cancer of Urinary Tract	6/477	65/21671	0.0923077	4.19371	3.86854	0.00303981	0.035914	0.0272442	581/4683/7508/183/6662/51741	6
C0017606	Primary angle-closure glaucoma	7/477	87/21671	0.0804598	3.65544	3.72316	0.00307851	0.0362104	0.0274691	7042/19/1939/10954/54749/2006/144100	7
C0041755	Adverse reaction to drug	7/477	87/21671	0.0804598	3.65544	3.72316	0.00307851	0.0362104	0.0274691	150684/3107/4548/567/6647/3106/6470	7
C0456070	Growth delay	13/477	244/21671	0.0532787	2.42055	3.34775	0.00308249	0.0362104	0.0274691	5824/191/28952/79631/5256/4125/3033/1727/8021/4000/54361/7466/3691	13
C0086432	Hyalinosis, Segmental Glomerular	4/477	28/21671	0.142857	6.49027	4.3611	0.00312125	0.036389	0.0276046	81/183/1282/10269	4
C0426799	Congenital hypoplasia of clavicle	4/477	28/21671	0.142857	6.49027	4.3611	0.00312125	0.036389	0.0276046	9321/4000/10269/2316	4
C1847906	Onion bulb formation	4/477	28/21671	0.142857	6.49027	4.3611	0.00312125	0.036389	0.0276046	23095/1785/59345/4000	4
C1859126	Stippled epiphyses	4/477	28/21671	0.142857	6.49027	4.3611	0.00312125	0.036389	0.0276046	5824/2990/2677/5190	4
C4284013	Primary cholangiocarcinoma of intrahepatic biliary tract	14/477	274/21671	0.0510949	2.32134	3.30213	0.00317589	0.0367679	0.027892	581/5754/2549/5595/5130/410/6891/6774/10631/3418/3339/6662/51741/6282	14
C0278134	Absence of sensation	8/477	111/21671	0.0720721	3.27437	3.60396	0.00317867	0.0367679	0.027892	3105/410/2152/4000/9531/6285/873/10558	8
C0027022	Myeloproliferative disease	17/477	365/21671	0.0465753	2.116	3.22585	0.00319345	0.0367679	0.027892	2990/5715/1432/2549/19/3107/4267/5130/3315/4791/2235/6774/3418/6868/1429/23209/2952	17
C0022602	Actinic keratosis	9/477	136/21671	0.0661765	3.00652	3.52146	0.00320688	0.0367679	0.027892	1432/5338/5595/4000/203/7508/6774/10269/3691	9
C0021655	Insulin Resistance	10/477	162/21671	0.0617284	2.80444	3.45837	0.00321306	0.0367679	0.027892	1793/5595/355/3636/4000/1489/841/10269/5176/7466	10
C0235357	Hypoplasia of teeth	3/477	14/21671	0.214286	9.7354	4.9049	0.0032192	0.0367679	0.027892	4000/2697/10269	3
C0267792	Hepatobiliary disease	3/477	14/21671	0.214286	9.7354	4.9049	0.0032192	0.0367679	0.027892	2232/2235/2201	3
C1857710	Progeroid facial appearance	3/477	14/21671	0.214286	9.7354	4.9049	0.0032192	0.0367679	0.027892	4000/10269/2006	3
C1859447	Hypoplastic ischia	3/477	14/21671	0.214286	9.7354	4.9049	0.0032192	0.0367679	0.027892	9321/9820/3636	3
C1859680	Broad face	3/477	14/21671	0.214286	9.7354	4.9049	0.0032192	0.0367679	0.027892	221927/2317/2316	3
C2932678	Inherited Peripheral Neuropathy	3/477	14/21671	0.214286	9.7354	4.9049	0.0032192	0.0367679	0.027892	23095/9587/1785	3
C0019572	Hirsutism	7/477	88/21671	0.0795455	3.6139	3.68601	0.00328265	0.037358	0.0283397	2990/3987/9101/4853/4000/2316/54361	7
C1837084	Short metacarpal	6/477	66/21671	0.0909091	4.13017	3.82072	0.00328296	0.037358	0.0283397	9321/5130/2317/2316/4054/5139	6
C0431718	Multiple renal cysts	5/477	46/21671	0.108696	4.93825	4.01131	0.00329909	0.0374726	0.0284266	421/4853/2317/1282/2006	5
C0271441	Chronic otitis media	10/477	163/21671	0.0613497	2.78723	3.43603	0.00335769	0.038062	0.0288737	421/6892/54919/6674/6890/4791/6891/6774/975/2006	10
C0026896	Myasthenia Gravis	16/477	336/21671	0.047619	2.16342	3.22435	0.0033633	0.038062	0.0288737	1432/3105/23586/3107/1435/5595/355/3106/2317/6890/353/6891/6285/6774/3176/6282	16
C0017654	Glomerular Filtration Rate	18/477	399/21671	0.0451128	2.04956	3.17447	0.00343429	0.0387943	0.0294292	6119/55604/2549/27044/1601/3107/1284/1605/3106/8939/10580/5208/23136/64757/3911/2937/1282/8412	18
C0011603	Dermatitis	21/477	496/21671	0.0423387	1.92353	3.12148	0.00347828	0.0392155	0.0297487	54625/10244/1432/3958/23586/81858/224/19/23509/5595/55072/57506/3106/6890/353/6774/10631/841/501/2316/6868	21
C3494422	Retrognathia	11/477	191/21671	0.0575916	2.61649	3.36633	0.00349207	0.0392155	0.0297487	372/7042/9321/6536/4683/4534/4000/6223/26123/2006/4784	11
C0162830	Dermatitis, Phototoxic	7/477	89/21671	0.0786517	3.57329	3.64939	0.00349696	0.0392155	0.0297487	3145/583/5339/2697/6120/7508/2235	7
C0264714	Acute heart failure	7/477	89/21671	0.0786517	3.57329	3.64939	0.00349696	0.0392155	0.0297487	3958/55364/6774/183/841/3490/4054	7
C0872084	Sarcopenia	10/477	164/21671	0.0609756	2.77024	3.41386	0.00350746	0.039262	0.029784	581/3611/410/6647/4000/203/10580/4240/6285/183	10
C0158731	Congenital pectus carinatum	9/477	138/21671	0.0652174	2.96295	3.47039	0.00353408	0.0392646	0.029786	2990/79631/9321/4125/5479/4853/2317/3339/10327	9
C0019079	Hemoptysis	6/477	67/21671	0.0895522	4.06853	3.77383	0.0035403	0.0392646	0.029786	7042/355/2152/3106/51752/2006	6
C0038325	Stevens-Johnson Syndrome	6/477	67/21671	0.0895522	4.06853	3.77383	0.0035403	0.0392646	0.029786	3105/3107/355/3106/2232/3339	6
C0025007	Measles	8/477	113/21671	0.0707965	3.21642	3.54379	0.00354718	0.0392646	0.029786	3661/3105/23586/7706/2317/821/353/6773	8
C0039239	Sinus Tachycardia	4/477	29/21671	0.137931	6.26646	4.25747	0.00355853	0.0392646	0.029786	23095/1376/4000/10269	4
C1297882	Partial Trisomy	4/477	29/21671	0.137931	6.26646	4.25747	0.00355853	0.0392646	0.029786	1435/410/6647/2316	4
C4011556	Abnormal eyebrow morphology	4/477	29/21671	0.137931	6.26646	4.25747	0.00355853	0.0392646	0.029786	355/4000/3339/4054	4
C4024996	Aplasia/Hypoplasia of the lungs	4/477	29/21671	0.137931	6.26646	4.25747	0.00355853	0.0392646	0.029786	26160/9321/2317/79659	4
C0003486	Aortic Aneurysm	14/477	278/21671	0.0503597	2.28794	3.24237	0.00361336	0.039658	0.0300844	1432/3958/7042/23118/5130/2317/6774/183/10516/2316/93663/2201/6868/2006	14
C0014527	Epidermolysis Bullosa	5/477	47/21671	0.106383	4.83318	3.94659	0.00362628	0.039658	0.0300844	55914/5339/3339/3655/3691	5
C0016052	Fibromuscular Dysplasia	5/477	47/21671	0.106383	4.83318	3.94659	0.00362628	0.039658	0.0300844	92521/5130/10516/2316/79659	5
C0340293	Anterior myocardial infarction	5/477	47/21671	0.106383	4.83318	3.94659	0.00362628	0.039658	0.0300844	581/3958/6647/183/6868	5
C1855925	Hyperopia, High	5/477	47/21671	0.106383	4.83318	3.94659	0.00362628	0.039658	0.0300844	5130/55764/2697/84131/2006	5
C4721414	Mantle cell lymphoma	20/477	466/21671	0.0429185	1.94987	3.1097	0.00369587	0.0403476	0.0306076	581/5715/27229/3105/7042/5698/1435/5595/355/567/331/4853/8021/353/10580/6774/5549/841/6662/23209	20
C0239174	Late tooth eruption	9/477	139/21671	0.0647482	2.94163	3.4452	0.00370722	0.0404002	0.0306475	63916/9321/9820/4000/2697/9871/6774/10269/2316	9
C0235950	Zinc deficiency	7/477	90/21671	0.0777778	3.53359	3.6133	0.00372176	0.0404161	0.0306595	1432/150684/3145/3306/5595/6647/6120	7
C0701807	Acute anterior uveitis	7/477	90/21671	0.0777778	3.53359	3.6133	0.00372176	0.0404161	0.0306595	3105/7042/5698/710/3106/2317/51752	7
C0034150	Purpura	6/477	68/21671	0.0882353	4.00869	3.72784	0.00381233	0.0411825	0.0312409	3105/421/3106/4791/183/975	6
C0238621	Aminoaciduria	6/477	68/21671	0.0882353	4.00869	3.72784	0.00381233	0.0411825	0.0312409	26275/4668/4000/2592/7508/10269	6
C1861922	CAMPOMELIC DYSPLASIA	6/477	68/21671	0.0882353	4.00869	3.72784	0.00381233	0.0411825	0.0312409	3679/1605/4000/2697/6774/6662	6
C0007873	Uterine Cervical Neoplasm	9/477	140/21671	0.0642857	2.92062	3.42023	0.00388695	0.0419152	0.0317968	28956/5715/1435/5595/4853/6774/841/6662/5176	9
C0015230	Exanthema	13/477	251/21671	0.0517928	2.35304	3.23461	0.00391717	0.0421676	0.0319882	1432/3958/3105/5993/5698/710/567/6647/2697/3106/6774/3418/1429	13
C4551714	Rod-Cone Dystrophy	11/477	194/21671	0.056701	2.57603	3.30797	0.00392885	0.0421747	0.0319936	5824/26160/80173/583/8754/123016/2677/585/5190/2232/27241	11
C3665386	Abnormal vision	8/477	115/21671	0.0695652	3.16048	3.48495	0.00394795	0.0421747	0.0319936	3105/9101/3030/63916/3145/5130/84131/1282	8
C0220636	Malignant neoplasm of salivary gland	7/477	91/21671	0.0769231	3.49476	3.57771	0.00395737	0.0421747	0.0319936	5715/3958/5595/5176/5587/3691/23209	7
C0271713	Ketotic hypoglycemia	3/477	15/21671	0.2	9.08637	4.69994	0.00395878	0.0421747	0.0319936	6566/3033/128989	3
C0409345	Flexion contracture - wrist	3/477	15/21671	0.2	9.08637	4.69994	0.00395878	0.0421747	0.0319936	3339/2316/2201	3
C1853959	Birdshot chorioretinopathy	3/477	15/21671	0.2	9.08637	4.69994	0.00395878	0.0421747	0.0319936	3105/3107/51752	3
C0265998	ANONYCHIA	4/477	30/21671	0.133333	6.05758	4.1586	0.00403561	0.042772	0.0324467	5339/6662/3655/3691	4
C0276501	Human immunodeficiency virus II infection	4/477	30/21671	0.133333	6.05758	4.1586	0.00403561	0.042772	0.0324467	331/3106/2592/6285	4
C0854094	HIV-2 infection	4/477	30/21671	0.133333	6.05758	4.1586	0.00403561	0.042772	0.0324467	331/3106/2592/6285	4
C1306837	Papillary Renal Cell Carcinoma	12/477	223/21671	0.0538117	2.44476	3.25341	0.00404572	0.0427784	0.0324516	5754/95/9820/8407/3315/6566/4000/353/3490/6423/216/2952	12
C0275524	Coinfection	13/477	252/21671	0.0515873	2.34371	3.21875	0.00405007	0.0427784	0.0324516	3661/19/54858/649/63826/2697/3106/3069/6890/10580/2316/5547/8412	13
C0036095	Salivary Gland Neoplasms	8/477	116/21671	0.0689655	3.13323	3.45601	0.004161	0.0438751	0.0332835	581/3958/6774/5176/51741/5587/3691/23209	8
C0311394	Difficulty walking	12/477	224/21671	0.0535714	2.43385	3.23613	0.00419217	0.044104	0.0334572	23334/1785/23111/410/3315/1605/5190/4000/85365/2318/26353/51741	12
C1184923	Lumbar hyperlordosis	7/477	92/21671	0.076087	3.45677	3.54263	0.00420412	0.044104	0.0334572	5339/1605/4000/85365/65992/3339/3490	7
C3887938	Deuteranomaly	7/477	92/21671	0.076087	3.45677	3.54263	0.00420412	0.044104	0.0334572	581/1432/92521/3916/5595/410/6093	7
C0031511	Pheochromocytoma	16/477	344/21671	0.0465116	2.11311	3.12201	0.00421814	0.0441761	0.0335119	23095/8622/2990/3661/5715/1432/3958/9138/5595/353/48/183/841/4129/3418/6652	16
C0020473	Hyperlipidemia	20/477	472/21671	0.0423729	1.92508	3.04842	0.00425618	0.0444991	0.0337568	581/1376/1432/3958/3145/19/4548/196743/1284/410/81/2152/6093/6647/4000/3106/353/183/10269/3339	20
C2267233	Neonatal Hypotonia	10/477	169/21671	0.0591716	2.68828	3.30544	0.00433771	0.0452374	0.034317	3679/1376/9321/3033/4534/5190/4000/285362/2316/4784	10
C0015300	Exophthalmos	12/477	225/21671	0.0533333	2.42303	3.21896	0.00434284	0.0452374	0.034317	5184/63916/4000/2317/9871/10269/26123/6662/2316/10491/4784/28981	12
C1836450	Distal lower limb muscle weakness	5/477	49/21671	0.102041	4.6359	3.82248	0.00434938	0.0452374	0.034317	5339/3315/2318/26353/10908	5
C0853879	Invasive carcinoma of breast	20/477	473/21671	0.0422833	1.92101	3.03829	0.00435609	0.0452374	0.034317	23189/5715/1432/10953/5338/355/3315/4000/10580/2232/5935/6774/10631/3418/216/93663/51741/10327/5587/2952	20
C0026654	Moyamoya Disease	8/477	117/21671	0.0683761	3.10645	3.42738	0.0043828	0.0454384	0.0344694	3105/2697/3106/10335/6774/5654/79659/2006	8
C0007758	Cerebellar Ataxia	19/477	441/21671	0.0430839	1.95738	3.04728	0.00441407	0.045686	0.0346572	158471/10244/4361/1432/221927/3145/3782/5130/410/3315/4683/6647/2592/51776/10908/51741/220296/1476/23209	19
C0398686	Primary immune deficiency disorder	7/477	93/21671	0.0752688	3.4196	3.50802	0.00446234	0.0461083	0.0349776	28956/3107/4683/331/2317/4791/6774	7
C0600518	Choroidal Neovascularization	4/477	31/21671	0.129032	5.86218	4.06411	0.00455412	0.0469781	0.0356374	3105/10516/5176/5654	4
C0278764	Adult Burkitt Lymphoma	20/477	475/21671	0.0421053	1.91292	3.01811	0.00456174	0.0469783	0.0356376	581/1432/3105/5754/965/5595/355/6566/567/331/4853/6890/4791/6891/6774/975/3418/4086/1429/2006	20
C0006271	Bronchiolitis	8/477	118/21671	0.0677966	3.08013	3.39906	0.00461357	0.047433	0.0359825	3661/5339/6892/57506/6890/6891/10631/2952	8
C0011882	Diabetic Neuropathies	9/477	144/21671	0.0625	2.83949	3.32253	0.00467503	0.0476186	0.0361233	5715/1432/7042/5595/3315/331/6223/10908/2952	9
C1842366	Low anterior hairline	6/477	71/21671	0.084507	3.83931	3.59499	0.00472155	0.0476186	0.0361233	5184/5286/4125/4683/4853/3339	6
C1844505	Pointed chin	6/477	71/21671	0.084507	3.83931	3.59499	0.00472155	0.0476186	0.0361233	27229/9820/4853/2316/2006/4784	6
C1844813	Widely spaced teeth	6/477	71/21671	0.084507	3.83931	3.59499	0.00472155	0.0476186	0.0361233	2990/4125/2588/55764/4054/5587	6
C0015696	Fatty Liver, Alcoholic	7/477	94/21671	0.0744681	3.38322	3.47389	0.00473235	0.0476186	0.0361233	3958/3105/19/6647/3106/353/5176	7
C0020598	Hypocalcemia	7/477	94/21671	0.0744681	3.38322	3.47389	0.00473235	0.0476186	0.0361233	5286/3030/421/3032/55764/79087/37	7
C0398791	Nijmegen Breakage Syndrome	7/477	94/21671	0.0744681	3.38322	3.47389	0.00473235	0.0476186	0.0361233	26160/4361/583/123016/585/4683/7508	7
C0850703	Frequent falls	7/477	94/21671	0.0744681	3.38322	3.47389	0.00473235	0.0476186	0.0361233	4361/3030/5339/410/3032/85365/26353	7
C3853540	Aspirin exacerbated respiratory disease	7/477	94/21671	0.0744681	3.38322	3.47389	0.00473235	0.0476186	0.0361233	965/55364/410/6892/6890/6891/10631	7
C0013592	Ectropion	5/477	50/21671	0.1	4.54319	3.76291	0.00474698	0.0476186	0.0361233	5339/19/7508/3655/3691	5
C0037285	Skin Manifestations	5/477	50/21671	0.1	4.54319	3.76291	0.00474698	0.0476186	0.0361233	5339/2677/6774/10631/2952	5
C3163918	Tumor thrombus	5/477	50/21671	0.1	4.54319	3.76291	0.00474698	0.0476186	0.0361233	410/6774/1192/6868/3691	5
C0278879	Childhood Burkitt Lymphoma	20/477	477/21671	0.0419287	1.9049	2.99803	0.00477537	0.0476186	0.0361233	581/1432/3105/5754/965/5595/355/6566/567/331/4853/6890/4791/6891/6774/975/3418/4086/1429/2006	20
C0034089	Pulmonary Valve Stenosis	3/477	16/21671	0.1875	8.51847	4.51329	0.00479346	0.0476186	0.0361233	6774/3490/2006	3
C0039584	Testicular Diseases	3/477	16/21671	0.1875	8.51847	4.51329	0.00479346	0.0476186	0.0361233	355/2697/6662	3
C0237653	Immunologic hypersensitivity	3/477	16/21671	0.1875	8.51847	4.51329	0.00479346	0.0476186	0.0361233	355/3106/51752	3
C0393541	Distal Spinal Muscular Atrophy	3/477	16/21671	0.1875	8.51847	4.51329	0.00479346	0.0476186	0.0361233	23095/9587/5595	3
C1832119	Fibular hypoplasia	3/477	16/21671	0.1875	8.51847	4.51329	0.00479346	0.0476186	0.0361233	3636/55764/6662	3
C1846546	Recurrent sinopulmonary infections	3/477	16/21671	0.1875	8.51847	4.51329	0.00479346	0.0476186	0.0361233	4683/6774/841	3
C1856087	Biconcave vertebral bodies	3/477	16/21671	0.1875	8.51847	4.51329	0.00479346	0.0476186	0.0361233	9101/4853/5176	3
C4023180	Type 1 muscle fiber atrophy	3/477	16/21671	0.1875	8.51847	4.51329	0.00479346	0.0476186	0.0361233	3679/4000/51776	3
C0740392	Infarction, Middle Cerebral Artery	9/477	145/21671	0.062069	2.81991	3.29863	0.00489021	0.0485018	0.0367933	581/5595/6647/203/6774/183/63827/56848/5176	9
C0751837	Gait Ataxia	10/477	172/21671	0.0581395	2.64139	3.24226	0.00490569	0.0485773	0.0368506	372/4361/221927/5993/4125/54664/128989/5190/10908/51741	10
C0149939	Obstructive nephropathy	7/477	95/21671	0.0736842	3.34761	3.44021	0.00501448	0.049496	0.0375475	3611/1432/3315/567/2697/6774/183	7
C0234376	Action Tremor	7/477	95/21671	0.0736842	3.34761	3.44021	0.00501448	0.049496	0.0375475	4361/54664/410/2937/10908/51506/1476	7
C0948163	Leukoaraiosis	6/477	72/21671	0.0833333	3.78599	3.55231	0.00505733	0.0498393	0.0378079	23334/54664/410/4534/5190/2697	6
C0041341	Tuberous Sclerosis	14/477	289/21671	0.0484429	2.20085	3.08316	0.00507508	0.0499345	0.0378802	5715/4331/1432/3145/5595/2697/821/353/6285/6774/6662/2316/873/5587	14

### Sheet: Supplemental_Table5
			Organoids				UKBB Plasma
Accession	Protein	Missing rate	protein.Est	protein.SE	protein.P	Protein.FDR	Incident.HR_95CI	Incident.P-value
Q16718	NDUFA5	0	90.24	3.2	2e-16	3.3e-14	1.57 [1.12-2.21]	0.00952
Q8TDY8	IGDCC4	0	-404.86	25.83	2e-16	1.77e-14	0.43 [0.27-0.67]	0.000229
P78362	SRPK2	0	136.86	19.58	2.78e-12	9.02e-11	1.19 [1.06-1.34]	0.00445
Q9BRQ6	CHCHD6	0	95.93	15.5	6.01e-10	1.69e-08	1.50 [1.03-2.19]	0.03
P30519	HMOX2	0	7.68	1.28	2.26e-09	6.13e-08	2.35 [2.09-2.65]	2.25e-44
Q99733	NAP1L4	0	9.22	1.75	1.34e-07	3.17e-06	1.48 [1.07-2.05]	0.02
O75146	HIP1R	0	84.12	20.04	2.7e-05	0.00049	1.62 [1.45-1.80]	1.86e-18
O75054	IGSF3	0	33.56	8.22	4.43e-05	0.000777	1.39 [1.20-1.62]	1.77e-05
P55809	OXCT1	0	9.31	2.43	0.000126	0.00204	1.34 [1.12-1.60]	0.00154
O95670	ATP6V1G2	0	32.92	8.71	0.000155	0.00243	1.14 [1.01-1.29]	0.04
P58107	EPPK1	0	93.37	25.05	0.000194	0.00295	1.33 [1.12-1.57]	0.000833
P54709	ATP1B3	0	23.16	6.95	0.000867	0.01	1.50 [1.16-1.96]	0.00232
B7ZC39	SH3GLB2	0	29.42	9.59	0.00216	0.03	1.40 [1.17-1.68]	0.000289
O95202	LETM1	0	17.02	5.73	0.00297	0.03	1.83 [1.53-2.19]	4.44e-11
Q5R372	RABGAP1L	0	17.73	6.41	0.00569	0.06	1.32 [1.11-1.58]	0.00159
P78310	CXADR	0	6.53	2.42	0.00707	0.07	2.83 [2.46-3.25]	5.63e-49
O94830	DDHD2	0	40.63	15.24	0.00768	0.08	1.22 [1.01-1.48]	0.04
Q9Y570	PPME1	0	20.85	7.93	0.00856	0.08	1.29 [1.08-1.55]	0.006
Q969P0	IGSF8	0	54.36	20.69	0.00862	0.08	2.28 [1.63-3.18]	1.27e-06
Q96GW7	BCAN	0	-7.99	3.16	0.01	0.1	0.43 [0.35-0.54]	5.15e-14
O60502	OGA	0	5.58	2.23	0.01	0.11	1.28 [1.08-1.53]	0.00549
P18031	PTPN1	0	28.15	11.29	0.01	0.11	1.27 [1.11-1.45]	0.000502
Q9UQ16	DNM3	0	8.62	3.53	0.01	0.13	1.38 [1.12-1.71]	0.00238
Q6EMK4	VASN	0.03125	-17.96	7.48	0.02	0.14	0.46 [0.35-0.62]	1.64e-07
O95831	AIFM1	0	19.56	8.39	0.02	0.16	1.48 [1.34-1.63]	3.08e-15
B7ZAP0	RABGAP1L	0	52.99	23.36	0.02	0.18	1.32 [1.11-1.58]	0.00159

### Sheet: Supplemental_Table6
Accession	Gene	FC	P-value	FDR	Number of missing	Missing rate
Q8NCC3	PLA2G15	0.989252	0.595372	0.84452	0	0
Q99988	GDF15	1.11196	0.0689441	0.358413	0	0
P35442	THBS2	0.973546	0.487038	0.781636	0	0
Q16625	OCLN	1.25687	0.0883204	0.39473	6	0.1875
Q8WX77	IGFBPL1	1.14529	0.0147438	0.192121	0	0
P21583	KITLG	0.858067	0.167948	0.514534	2	0.0625
Q9HAV7	GRPEL1	0.979081	0.490903	0.784464	0	0
P15151	PVR	0.953682	0.284641	0.630407	0	0
Q16270	IGFBP7	1.6166	0.317639	0.661742	3	0.09375
P05362	ICAM1	1.12824	0.163135	0.509199	1	0.03125
Q12841	FSTL1	1.10894	0.260721	0.609234	0	0
Q99727	TIMP4	0.925565	0.376746	0.705277	3	0.09375
P02462	COL4A1	1.00592	0.83538	0.946144	0	0
Q9Y653	ADGRG1	0.952604	0.189091	0.535847	0	0
O75054	IGSF3	0.969105	0.14628	0.486621	0	0
P08236	GUSB	1.15691	0.0312641	0.259866	3	0.09375
Q12805	EFEMP1	1.26919	0.42052	0.73915	5	0.15625
O14773	TPP1	0.894713	0.043832	0.296586	0	0
Q8IXS6	PALM2	0.980795	0.497335	0.788269	0	0
P78310	CXADR	0.989547	0.642758	0.863829	0	0
P01033	TIMP1	1.0903	0.20305	0.551824	0	0
Q6PCB0	VWA1	1.1332	0.368162	0.699445	3	0.09375
O14763	TNFRSF10B	0.978198	0.681957	0.88068	1	0.03125
Q9UMF0	ICAM5	0.96718	0.237021	0.587273	0	0
Q9HCB6	SPON1	1.02313	0.435835	0.749875	0	0
P20908	COL5A1	0.927696	0.188984	0.535884	0	0
O75629	CREG1	1.03611	0.354153	0.687717	0	0
P07339	CTSD	0.980874	0.399432	0.724563	0	0
P61916	NPC2	0.915975	0.048272	0.309994	0	0
P13284	IFI30	1.16182	0.0725881	0.364039	0	0
Q08345	DDR1	0.994108	0.696412	0.888961	0	0
P12277	CKB	0.965291	0.0821737	0.384336	0	0
P21246	PTN	1.05202	0.30247	0.649019	0	0
Q5ZPR3	CD276	0.996909	0.923369	0.976837	0	0
P04179	SOD2	1.03163	0.345392	0.6824	0	0
P09603	CSF1	0.899273	0.17582	0.523426	2	0.0625
P35613	BSG	0.986992	0.741772	0.91001	0	0
P17405	SMPD1	0.958557	0.130283	0.465215	0	0
Q9NPH3	IL1RAP	0.81612	0.0389269	0.284005	1	0.03125
P08648	ITGA5	1.0075	0.88311	0.962923	0	0
O14967	CLGN	1.05332	0.00847728	0.158101	0	0
O94856	NFASC	0.998283	0.945814	0.983041	0	0
H7BY57	NFASC	1.01194	0.729102	0.905134	0	0
P09110	ACAA1	0.961107	0.0449503	0.299179	0	0
P12111	COL6A3	1.40966	0.0524315	0.320825	0	0
Q6NUS6	TCTN3	1.0512	0.0602546	0.339031	0	0
P18065	IGFBP2	0.876299	0.00209344	0.111551	0	0
O43854	EDIL3	1.12342	0.0193777	0.213632	0	0
Q96J42	TXNDC15	1.02101	0.401463	0.72604	0	0
P42702	LIFR	0.944201	0.100483	0.417413	0	0
P00750	PLAT	1.16543	0.0544881	0.326272	1	0.03125
P29317	EPHA2	0.96086	0.401039	0.72586	0	0
Q96I15	SCLY	0.994359	0.819144	0.941574	0	0
O15031	PLXNB2	0.967501	0.10419	0.421657	0	0
P00533	EGFR	0.8924	0.0201513	0.215783	0	0
O00584	RNASET2	1.01355	0.695836	0.888732	0	0
A0A087WYL5	SEZ6L2	0.932682	0.0708996	0.362061	0	0
Q9H6S3	EPS8L2	0.903832	0.110091	0.431683	1	0.03125
Q8N608	DPP10	1.01668	0.559163	0.822618	0	0
Q6UXK5	LRRN1	0.926664	0.0505383	0.315275	0	0
P49908	SELENOP	1.04526	0.676766	0.877649	2	0.0625
P40189	IL6ST	0.956661	0.538784	0.811712	1	0.03125
Q13444	ADAM15	0.981995	0.643297	0.863776	0	0
P78333	GPC5	1.01526	0.879144	0.961996	1	0.03125
P21741	MDK	1.20232	0.0183124	0.208037	0	0
Q96GW7	BCAN	0.880238	0.00433776	0.133442	0	0
P50135	HNMT	0.89032	0.00772768	0.155807	0	0
P07711	CTSL	1.01373	0.639227	0.862841	0	0
Q9NZV1	CRIM1	1.10611	0.0220872	0.222914	0	0
Q06033	ITIH3	0.971973	0.416466	0.737381	0	0
Q14393	GAS6	1.1037	0.0532507	0.322968	0	0
Q13443	ADAM9	0.945571	0.00249865	0.118978	0	0
Q9UHL4	DPP7	0.983902	0.790861	0.930816	0	0
P10645	CHGA	0.948132	0.253017	0.602396	0	0
P11717	IGF2R	0.95361	0.0297167	0.254082	0	0
Q99538	LGMN	0.956719	0.165635	0.510946	0	0
Q9P0K1	ADAM22	1.01463	0.557244	0.82155	0	0
P80370	DLK1	1.11715	0.294636	0.63988	2	0.0625
Q96GP6	SCARF2	1.00728	0.855289	0.9529	0	0
Q9Y6N7	ROBO1	0.945645	0.0180873	0.206002	0	0
P17900	GM2A	0.913405	0.0874568	0.391848	0	0
P11279	LAMP1	0.992334	0.881286	0.962693	0	0
P06213	INSR	1.07769	0.123722	0.454851	0	0
Q9NS15	LTBP3	1.02506	0.603374	0.848477	0	0
E9PEP6	NRP1	0.885425	0.0294838	0.2533	0	0
O14786	NRP1	1.0104	0.740205	0.909458	0	0
A0A0J9YXF2	PON2	0.997014	0.89656	0.967222	0	0
P07602	PSAP	1.00589	0.857246	0.953656	0	0
P24821	TNC	0.905696	0.0198199	0.215587	0	0
A0A994J7R0	TNC	0.646924	0.0574339	0.334514	5	0.15625
A0A994J7R4	TNC	0.961037	0.74458	0.910958	2	0.0625
P50895	BCAM	0.984941	0.703742	0.892211	0	0
Q15818	NPTX1	1.00631	0.880816	0.962298	0	0
Q13232	NME3	1.15745	0.044049	0.296709	6	0.1875
O75354	ENTPD6	1.02053	0.303748	0.649892	0	0
Q9BU40	CHRDL1	1.08692	0.0689303	0.35855	0	0
P19022	CDH2	0.977081	0.162273	0.507927	0	0
Q08380	LGALS3BP	1.08617	0.173676	0.520678	0	0
P46937	YAP1	1.00399	0.947549	0.983815	0	0
Q76M96	CCDC80	1.04379	0.22044	0.569848	0	0
Q8NC42	RNF149	1.05457	0.215465	0.563989	0	0
Q07065	CKAP4	1.06383	0.0361283	0.277138	0	0
P35520	CBS	0.814019	8.75946e-07	0.00392073	0	0
Q04760	GLO1	0.930206	0.0240282	0.23154	0	0
Q03426	MVK	0.96096	0.0697533	0.360111	0	0
P30047	GCHFR	0.985707	0.699196	0.890863	0	0
Q9UM47	NOTCH3	0.942073	0.0618079	0.341335	0	0
P42785	PRCP	1.00747	0.790648	0.93081	0	0
E9PLY4	PRCP	0.981153	0.555508	0.821154	0	0
Q6UX71	PLXDC2	1.00139	0.969004	0.989114	0	0
P56159	GFRA1	0.946267	0.081733	0.383075	0	0
P19320	VCAM1	0.894399	0.0526913	0.321974	0	0
P21695	GPD1	0.942834	0.163426	0.508865	0	0
P09529	INHBB	1.17773	0.322421	0.666278	5	0.15625
P53634	CTSC	1.01852	0.434505	0.749313	0	0
Q03154	ACY1	0.95851	0.254474	0.603617	0	0
O00339	MATN2	1.03152	0.610619	0.85025	0	0
Q14108	SCARB2	1.01119	0.537706	0.811454	0	0
Q9UHC6	CNTNAP2	0.975157	0.406107	0.730161	0	0
P39060	COL18A1	1.09365	0.557863	0.821516	0	0
P17174	GOT1	0.902915	0.00977844	0.166736	0	0
O75509	TNFRSF21	0.884202	0.00798235	0.157396	0	0
P04626	ERBB2	1.33816	0.0105981	0.174082	6	0.1875
Q13740	ALCAM	0.981327	0.617793	0.853602	0	0
Q8N474	SFRP1	1.04301	0.49761	0.788008	0	0
Q8NFT8	DNER	0.928263	0.0171129	0.203446	0	0
P61328	FGF12	1.02121	0.630288	0.858542	0	0
P15502	ELN	1.22592	0.11976	0.449139	4	0.125
Q92692	NECTIN2	0.965098	0.0886243	0.394905	0	0
Q9ULX7	CA14	1.02549	0.572814	0.831091	0	0
Q9BRQ6	CHCHD6	0.918377	0.000322327	0.0671041	0	0
P78539	SRPX	1.16324	0.0593454	0.337308	0	0
Q5JS37	NHLRC3	0.999415	0.984391	0.995624	0	0
Q99807	COQ7	0.944706	0.0285472	0.250298	0	0
P21912	SDHB	1.03466	0.0997041	0.41572	0	0
P13747	HLA-E	1.14563	0.464315	0.765761	6	0.1875
P00813	ADA	0.891581	0.0112186	0.176501	0	0
Q9Y5E8	PCDHB15	0.954994	0.760072	0.918117	3	0.09375
P13611	VCAN	0.966345	0.13269	0.467469	0	0
P30519	HMOX2	0.982176	0.377595	0.705537	0	0
Q9H156	SLITRK2	0.930168	0.496223	0.78846	4	0.125
Q92599	SEPTIN8	0.903418	0.00165202	0.100605	0	0
P61769	B2M	0.947664	0.275664	0.621754	0	0
P23471	PTPRZ1	0.873603	0.00370584	0.125188	0	0
A0A494C055	PTPRZ1	0.811655	0.00532855	0.141546	0	0
Q13308	PTK7	0.997889	0.935178	0.980294	0	0
O94760	DDAH1	0.944726	0.0797482	0.379535	0	0
P00352	ALDH1A1	1.24239	0.134843	0.470245	0	0
Q15582	TGFBI	1.22148	0.0744636	0.369511	0	0
O43155	FLRT2	0.97429	0.812662	0.939066	2	0.0625
Q02790	FKBP4	1.01392	0.455249	0.762468	0	0
Q13822	ENPP2	1.05632	0.448359	0.759597	0	0
P12821	ACE	1.03621	0.433547	0.748527	0	0
P35475	IDUA	1.01565	0.715708	0.89923	0	0
P31350	RRM2	0.881322	0.0313041	0.259957	0	0
P20340	RAB6A	0.992277	0.592265	0.842516	0	0
Q9BY76	ANGPTL4	0.996012	0.949807	0.984333	0	0
P21589	NT5E	0.929863	0.158938	0.502939	0	0
Q9UBR2	CTSZ	1.40704	0.0100817	0.16901	6	0.1875
P20062	TCN2	1.1188	0.456246	0.762995	3	0.09375
P55083	MFAP4	1.09232	0.470596	0.770724	0	0
Q9H477	RBKS	0.978279	0.538612	0.811726	0	0
Q8IUK5	PLXDC1	0.869111	0.138515	0.476001	1	0.03125
P07858	CTSB	1.00868	0.74209	0.910151	0	0
Q9UQB8	BAIAP2	0.938161	0.00457644	0.134764	0	0
P06276	BCHE	1.00295	0.913593	0.97479	0	0
P02452	COL1A1	1.23953	0.132436	0.467681	0	0
Q14956	GPNMB	1.10922	0.405199	0.729848	0	0
O14594	NCAN	0.884119	0.00573549	0.144631	0	0
P98095	FBLN2	1.12572	0.270325	0.616863	2	0.0625
O60941	DTNB	1.0295	0.475082	0.774669	0	0
P07196	NEFL	0.96348	0.410029	0.732359	0	0
Q9H3G5	CPVL	1.01696	0.780509	0.927166	0	0
Q8NBI3	DRAXIN	1.1394	0.124994	0.457459	0	0
P05937	CALB1	0.823147	0.000700395	0.0858895	0	0
P25391	LAMA1	0.974268	0.789064	0.930046	1	0.03125
P53985	SLC16A1	0.968385	0.2327	0.583348	0	0
O75326	SEMA7A	0.969412	0.151053	0.491184	0	0
P06396	GSN	0.984305	0.787852	0.929107	0	0
A0A0U1RQL8	GSN	0.936585	0.335587	0.674793	3	0.09375
Q5T0I0	GSN	1.90353	0.344329	0.682256	1	0.03125
P51649	ALDH5A1	0.99719	0.899087	0.967849	0	0
Q8TF65	GIPC2	0.998333	0.973833	0.991556	0	0
P01130	LDLR	0.925898	0.160906	0.505947	0	0
P49765	VEGFB	1.07577	0.653159	0.866748	4	0.125
Q9UH65	SWAP70	0.987267	0.548761	0.817253	0	0
Q9Y2W1	THRAP3	0.961536	0.0222445	0.222743	0	0
Q9BQT9	CLSTN3	1.0124	0.458152	0.764327	0	0
Q9C005	DPY30	0.934342	0.0449953	0.299033	0	0
Q03393	PTS	0.972516	0.557341	0.821287	0	0
P50583	NUDT2	0.970892	0.025239	0.236339	0	0
P04080	CSTB	0.932095	0.0601602	0.339354	0	0
Q9NZ53	PODXL2	0.97621	0.318937	0.663058	0	0
Q92752	TNR	0.958296	0.283698	0.62941	0	0
P22307	SCP2	0.975065	0.257099	0.605672	0	0
P04216	THY1	0.972515	0.433195	0.748208	0	0
Q96HD1	CRELD1	0.982049	0.26503	0.611954	0	0
P47972	NPTX2	0.991183	0.831519	0.945479	0	0
P98160	HSPG2	1.1676	0.348745	0.684041	0	0
Q86X76	NIT1	0.981832	0.463469	0.765777	0	0
Q8N436	CPXM2	1.16214	0.101476	0.418815	4	0.125
P30084	ECHS1	1.00863	0.596426	0.845079	0	0
P52943	CRIP2	0.95815	0.0660609	0.35264	0	0
Q9H008	LHPP	0.95125	0.0339123	0.269372	0	0
O00748	CES2	0.923897	0.0354629	0.275576	0	0
Q8N556	AFAP1	1.01817	0.498003	0.788072	0	0
P09601	HMOX1	0.858457	0.000107007	0.0532183	0	0
Q9UKU9	ANGPTL2	1.03326	0.487901	0.78204	0	0
Q07954	LRP1	0.947419	0.020515	0.217081	0	0
P34096	RNASE4	1.04625	0.711115	0.896227	1	0.03125
Q9H6B4	CLMP	0.915018	0.124989	0.45763	1	0.03125
Q13332	PTPRS	0.984044	0.324552	0.666832	0	0
G8JL96	PTPRS	0.9478	0.215689	0.564245	0	0
Q96KG7	MEGF10	0.994123	0.884359	0.962527	0	0
P16278	GLB1	0.970927	0.198284	0.545327	0	0
Q9GZT9	EGLN1	0.96216	0.0983743	0.412288	0	0
O75792	RNASEH2A	0.946013	0.204521	0.553635	0	0
Q9BZR6	RTN4R	0.934093	0.0201444	0.216227	0	0
Q9BWV1	BOC	1.04196	0.410757	0.732928	0	0
Q96MM7	HS6ST2	0.998309	0.959965	0.987771	0	0
Q99435	NELL2	1.0515	0.135544	0.471403	0	0
P18827	SDC1	0.989809	0.844363	0.949471	0	0
Q13428	TCOF1	0.99938	0.97766	0.992854	0	0
A0A3B3IS06	TCOF1	0.955171	0.68049	0.880056	0	0
Q9ULU8	CADPS	1.03048	0.334597	0.673862	0	0
H0YFP0	CADPS	0.99378	0.962133	0.988298	1	0.03125
P09960	LTA4H	0.977297	0.337131	0.67653	0	0
Q9NQX5	NPDC1	1.00642	0.826915	0.943961	0	0
Q9Y6D9	MAD1L1	0.985417	0.26016	0.608559	0	0
O43405	COCH	1.066	0.0970338	0.410513	0	0
P52888	THOP1	0.948588	0.00420475	0.130698	0	0
O60462	NRP2	0.956803	0.0851965	0.388132	0	0
Q6P4E1	GOLM2	1.03974	0.173221	0.520709	0	0
P55789	GFER	0.951371	0.0978144	0.411676	0	0
Q16288	NTRK3	1.01902	0.518687	0.801534	0	0
Q9NQ79	CRTAC1	0.917021	0.460821	0.764789	3	0.09375
Q9UH03	SEPTIN3	0.980903	0.346171	0.682583	0	0
B1AHR2	SEPTIN3	0.997171	0.896085	0.967176	0	0
P06756	ITGAV	0.92547	0.00496001	0.139629	0	0
Q9NPD7	NRN1	0.888015	0.0300112	0.255624	0	0
Q08431	MFGE8	0.953633	0.40061	0.725523	0	0
Q13503	MED21	1.00623	0.877669	0.961206	0	0
P78324	SIRPA	1.01889	0.450739	0.760319	0	0
P35052	GPC1	0.939207	0.0363056	0.278022	0	0
P40121	CAPG	1.07342	0.233165	0.583696	1	0.03125
Q8N2G4	LYPD1	1.00513	0.928825	0.978907	0	0
Q6UW56	ATRAID	1.0673	0.0457614	0.302106	0	0
Q92917	GPKOW	0.939778	0.00875728	0.159017	0	0
P04439	HLA-A	0.951514	0.379798	0.706998	0	0
A0A140T913	HLA-A	0.98436	0.89785	0.967215	3	0.09375
Q16891	IMMT	1.01479	0.335836	0.674839	0	0
C9J406	IMMT	0.997797	0.967766	0.989203	0	0
P17301	ITGA2	0.826659	0.280515	0.627165	5	0.15625
P28799	GRN	0.996739	0.948814	0.983988	0	0
Q6EMK4	VASN	0.98812	0.848734	0.950565	1	0.03125
P24666	ACP1	0.991181	0.506189	0.794425	0	0
D3YTI2	ACP1	1.01134	0.82463	0.944001	0	0
P78352	DLG4	0.969172	0.149419	0.490142	0	0
Q9H0P0	NT5C3A	0.990025	0.393833	0.719803	0	0
P12931	SRC	1.04934	0.00293105	0.123768	0	0
O75146	HIP1R	0.970491	0.0163787	0.200852	0	0
P31949	S100A11	1.2614	0.117369	0.445963	0	0
Q13561	DCTN2	0.958133	0.0190148	0.211192	0	0
P15311	EZR	0.982282	0.453599	0.761129	0	0
P10586	PTPRF	0.97267	0.0722526	0.36317	0	0
H0Y4H1	PTPRF	0.951722	0.238565	0.58914	0	0
P35611	ADD1	0.978082	0.14784	0.487644	0	0
A0A804HL01	ADD1	0.977922	0.671838	0.874934	0	0
P15692	VEGFA	0.99288	0.934494	0.980496	3	0.09375
Q13510	ASAH1	0.962118	0.23868	0.589262	0	0
O43312	MTSS1	0.963269	0.164714	0.510039	0	0
P14868	DARS1	0.971758	0.233326	0.583608	0	0
O43570	CA12	0.894436	0.00134902	0.0998049	0	0
Q9H4F8	SMOC1	0.950164	0.267569	0.613073	0	0
P05413	FABP3	0.915933	0.124769	0.457197	0	0
O00534	VWA5A	1.0046	0.869802	0.959043	0	0
Q8TDQ7	GNPDA2	1.00327	0.910429	0.973038	0	0
P50452	SERPINB8	0.944632	0.116216	0.443275	0	0
P19256	CD58	0.996092	0.935081	0.980652	0	0
Q9P1Z2	CALCOCO1	0.956763	0.047499	0.306569	0	0
Q24JP5	TMEM132A	0.993456	0.77478	0.923546	0	0
P13995	MTHFD2	0.926419	0.54686	0.817141	3	0.09375
O43493	TGOLN2	0.929709	0.152783	0.494472	0	0
P54687	BCAT1	0.958797	0.137241	0.472897	0	0
Q9HAT2	SIAE	0.939568	0.0522354	0.320063	0	0
P12004	PCNA	1.04866	0.195472	0.543267	0	0
P43234	CTSO	1.15177	0.167806	0.514274	4	0.125
P04066	FUCA1	1.05736	0.0835682	0.386018	0	0
P49137	MAPKAPK2	0.929585	0.0793689	0.378737	0	0
P24592	IGFBP6	1.12511	0.480496	0.778534	5	0.15625
P26022	PTX3	1.07064	0.185097	0.531427	0	0
P01034	CST3	0.926978	0.0631454	0.345524	0	0
Q15262	PTPRK	0.967646	0.332014	0.671682	0	0
P06132	UROD	0.891336	0.000458373	0.080458	0	0
O95831	AIFM1	0.97977	0.213804	0.562602	0	0
O14917	PCDH17	0.971155	0.170363	0.517681	0	0
O43681	GET3	0.943264	0.00947659	0.165692	0	0
O60437	PPL	0.979987	0.914373	0.975273	6	0.1875
Q15042	RAB3GAP1	0.973423	0.123353	0.455176	0	0
Q9NSK7	C19orf12	1.01837	0.744446	0.911167	0	0
Q6GMV3	PTRHD1	0.983113	0.555411	0.821145	0	0
Q9BX66	SORBS1	0.937399	0.0559152	0.329311	0	0
A0A0U1RQI5	SORBS1	0.972969	0.713188	0.897451	0	0
A0A3B3IT56	SORBS1	0.742625	0.0469518	0.304574	4	0.125
Q5T925	SORBS1	1.02905	0.627293	0.857332	0	0
P61218	POLR2F	1.09416	0.204077	0.553269	0	0
Q8WUF8	FAM172A	0.987148	0.573991	0.831182	0	0
Q8TE57	ADAMTS16	1.03502	0.825343	0.944214	6	0.1875
Q8N8S7	ENAH	0.875637	0.0375484	0.281283	0	0
A0A075B6E5	ENAH	0.862042	0.0315253	0.260345	0	0
A0A0U1RRM6	ENAH	0.892272	0.000147361	0.0527669	0	0
P10606	COX5B	0.946877	0.0201502	0.216029	0	0
Q8WVC0	LEO1	0.952088	0.0725709	0.364156	0	0
O76070	SNCG	0.91989	0.0826204	0.385418	0	0
Q14203	DCTN1	0.983101	0.239318	0.58986	0	0
Q7KYR7	BTN2A1	1.0305	0.328998	0.668601	0	0
Q8IXM2	BAP18	0.99209	0.7743	0.923711	0	0
Q49A26	GLYR1	1.05199	0.0445979	0.298386	0	0
Q58EX2	SDK2	0.970372	0.0841252	0.386794	0	0
O00468	AGRN	1.01837	0.573904	0.83119	0	0
O15394	NCAM2	0.989618	0.681157	0.880537	0	0
P05155	SERPING1	1.0525	0.17729	0.524662	0	0
Q9HC56	PCDH9	0.956748	0.0491716	0.312853	0	0
O95502	NPTXR	1.02	0.697168	0.889672	0	0
P13473	LAMP2	0.990425	0.722357	0.902895	0	0
P16035	TIMP2	0.943334	0.00750335	0.155127	0	0
Q8IWY9	CDAN1	0.955447	0.149736	0.489925	0	0
P16422	EPCAM	0.955071	0.361145	0.694665	0	0
Q5SXM8	DNLZ	1.01831	0.691207	0.886869	0	0
Q14160	SCRIB	0.89395	0.311319	0.65513	3	0.09375
A0A0G2JPP5	SCRIB	0.958452	0.0506019	0.315232	0	0
P30613	PKLR	0.912943	0.113173	0.437445	0	0
Q9Y243	AKT3	1.02425	0.261971	0.608976	0	0
P17568	NDUFB7	1.04676	0.249592	0.599181	0	0
Q8IWB1	ITPRIP	1.27976	0.0237535	0.230881	1	0.03125
Q8WUY3	PRUNE2	0.906273	0.00821608	0.157159	0	0
P41217	CD200	1.01872	0.605495	0.848129	0	0
Q92832	NELL1	0.953142	0.38821	0.714779	3	0.09375
Q9BXI9	C1QTNF6	1.08827	0.709935	0.895875	4	0.125
P33121	ACSL1	1.02737	0.276589	0.623055	0	0
P24386	CHM	0.999544	0.984773	0.995448	0	0
P08138	NGFR	1.04861	0.0705024	0.361269	0	0
Q9UBB4	ATXN10	1.0087	0.626713	0.856932	0	0
P22303	ACHE	0.977151	0.547549	0.817215	0	0
P43490	NAMPT	0.947984	0.0165549	0.201084	0	0
P10721	KIT	1.11746	0.133337	0.46846	3	0.09375
Q8NEU8	APPL2	0.993613	0.794727	0.932914	0	0
Q96AT9	RPE	1.01903	0.470695	0.770745	0	0
Q13541	EIF4EBP1	0.884111	0.0776043	0.375521	0	0
P13591	NCAM1	0.998151	0.922101	0.976188	0	0
A0A0D9SF30	NCAM1	1.00611	0.825618	0.944287	0	0
H7BYX6	NCAM1	1.04011	0.364966	0.698115	0	0
Q05516	ZBTB16	1.05612	0.714325	0.898123	5	0.15625
Q9UJC5	SH3BGRL2	0.978493	0.402799	0.726841	0	0
Q14197	MRPL58	1.0242	0.660705	0.870054	0	0
Q9NRV9	HEBP1	0.990733	0.773329	0.923785	0	0
Q5JTD0	TJAP1	1.02592	0.778247	0.925461	1	0.03125
Q12986	NFX1	1.03294	0.366579	0.698662	0	0
P50225	SULT1A1	1.11462	0.406936	0.730916	3	0.09375
Q9HB40	SCPEP1	1.04097	0.362572	0.695914	0	0
P62760	VSNL1	0.963045	0.404697	0.729236	0	0
P37108	SRP14	1.06056	0.0161617	0.200665	0	0
Q9Y4D1	DAAM1	1.04138	0.0545474	0.326409	0	0
Q9NRG1	PRTFDC1	1.00598	0.825894	0.944361	0	0
Q9H773	DCTPP1	0.862875	9.5081e-05	0.0654743	0	0
Q05193	DNM1	1.00081	0.963093	0.988377	0	0
A0A994J5P0	DNM1	0.973081	0.420758	0.739424	0	0
P05556	ITGB1	0.993314	0.745291	0.910832	0	0
P36873	PPP1CC	0.977668	0.250153	0.599403	0	0
Q8TDX7	NEK7	1.03252	0.425459	0.742294	0	0
O15212	PFDN6	0.986021	0.749367	0.912202	0	0
O14662	STX16	0.981242	0.335132	0.67418	0	0
O43464	HTRA2	0.996205	0.824919	0.94397	0	0
P35914	HMGCL	1.00785	0.763735	0.920182	0	0
O76074	PDE5A	0.992051	0.854015	0.952428	0	0
Q9H7C9	AAMDC	0.931082	0.0298446	0.254689	0	0
P15289	ARSA	1.01293	0.675501	0.87677	0	0
P23515	OMG	0.958347	0.450374	0.760134	0	0
O43291	SPINT2	0.978279	0.536934	0.811246	0	0
Q9ULL4	PLXNB3	0.981391	0.668196	0.873494	0	0
P48745	CCN3	1.29379	0.169612	0.517331	0	0
O94779	CNTN5	0.990606	0.765651	0.920508	0	0
Q92597	NDRG1	0.993825	0.834874	0.94617	0	0
P35813	PPM1A	0.986175	0.409692	0.732194	0	0
O00161	SNAP23	1.0042	0.847501	0.950492	0	0
P23560	BDNF	0.949696	0.549531	0.817448	0	0
P11234	RALB	0.953179	0.355364	0.688427	0	0
P36551	CPOX	1.0222	0.355058	0.688876	0	0
Q01780	EXOSC10	1.04197	0.0914619	0.401357	0	0
Q9UJ68	MSRA	0.979779	0.514898	0.799821	0	0
P06280	GLA	1.00854	0.814943	0.940003	0	0
Q06418	TYRO3	1.0709	0.477455	0.776559	0	0
Q9BU02	THTPA	0.967538	0.127145	0.461372	0	0
Q9NZN5	ARHGEF12	0.981427	0.0926148	0.404236	0	0
Q6ZMJ4	IL34	1.03271	0.766537	0.920956	0	0
Q8N9I9	DTX3	0.985304	0.250406	0.599528	0	0
Q92820	GGH	0.997358	0.931555	0.979939	0	0
P15260	IFNGR1	1.01968	0.672231	0.874936	0	0
Q6PJW8	CNST	1.00792	0.837354	0.946703	0	0
P62166	NCS1	0.984651	0.475931	0.775206	0	0
P51452	DUSP3	0.996256	0.857741	0.954088	0	0
O75077	ADAM23	0.974012	0.362387	0.695858	0	0
P16455	MGMT	0.987579	0.88002	0.96225	2	0.0625
Q9NY46	SCN3A	1.02308	0.267278	0.613191	0	0
Q8NEZ2	VPS37A	0.987139	0.578957	0.834593	0	0
Q9NWQ8	PAG1	0.932217	0.0343322	0.270785	0	0
P09543	CNP	0.95857	0.0752415	0.3707	0	0
Q9NR12	PDLIM7	0.97542	0.830013	0.945569	2	0.0625
P52564	MAP2K6	1.03181	0.286701	0.631998	0	0
Q9UKX7	NUP50	0.967298	0.046316	0.302864	0	0
P19971	TYMP	1.05687	0.272417	0.618483	0	0
P55285	CDH6	0.995838	0.918328	0.975771	0	0
Q9Y2J4	AMOTL2	0.914458	0.0590587	0.336962	0	0
O00533	CHL1	0.974414	0.647438	0.865184	3	0.09375
P28827	PTPRM	1.00612	0.810284	0.938135	0	0
Q8IWZ8	SUGP1	0.993511	0.825086	0.94404	0	0
P05026	ATP1B1	1.00652	0.846021	0.95026	0	0
P05976	MYL1	1.02948	0.604667	0.848961	0	0
Q7Z460	CLASP1	1.00675	0.732999	0.906828	0	0
A0A8V8TLP7	CLASP1	1.02342	0.851337	0.952169	2	0.0625
F8WA11	CLASP1	1.00949	0.830974	0.94558	0	0
O43399	TPD52L2	0.980051	0.519217	0.801385	0	0
P51688	SGSH	0.917624	0.0931288	0.4049	0	0
Q14914	PTGR1	1.10533	0.135929	0.472007	0	0
Q8IY22	CMIP	0.969078	0.0815766	0.382743	0	0
Q9NZT2	OGFR	0.946166	0.0206832	0.216557	0	0
O60245	PCDH7	0.991816	0.819189	0.941384	0	0
A0A087X2C4	PCDH7	0.969892	0.488439	0.782482	0	0
P23435	CBLN1	1.03097	0.681032	0.880503	0	0
P78524	DENND2B	0.961716	0.196588	0.543837	0	0
O95644	NFATC1	1.10819	0.437791	0.75093	6	0.1875
P07992	ERCC1	1.01508	0.634689	0.860478	0	0
Q9NRA1	PDGFC	1.0402	0.418821	0.73834	0	0
P68106	FKBP1B	0.995892	0.897973	0.967114	0	0
P34913	EPHX2	1.02616	0.548625	0.817459	0	0
P50897	PPT1	1.02184	0.456658	0.763399	0	0
Q7L311	ARMCX2	1.03903	0.140789	0.478129	0	0
O00451	GFRA2	1.03301	0.450859	0.760379	0	0
P13693	TPT1	0.918546	0.00798713	0.157145	0	0
Q13576	IQGAP2	1.03507	0.375815	0.70486	0	0
P01112	HRAS	0.997839	0.917961	0.976076	0	0
P24387	CRHBP	1.00489	0.961854	0.988465	3	0.09375
Q16363	LAMA4	0.982571	0.683265	0.881353	0	0
Q15276	RABEP1	0.98685	0.311716	0.655659	0	0
P25490	YY1	1.03244	0.323816	0.666697	0	0
Q8TEA8	DTD1	0.915373	0.0826306	0.385265	0	0
Q93015	NAA80	0.968899	0.430616	0.746202	0	0
O94813	SLIT2	1.04723	0.430369	0.746062	0	0
Q5VVQ6	YOD1	1.02471	0.372168	0.70273	0	0
Q14790	CASP8	0.947043	0.320089	0.664372	1	0.03125
Q9H2W6	MRPL46	0.96819	0.0482906	0.30989	0	0
O43598	DNPH1	0.94128	0.175833	0.523291	0	0
Q9NYJ8	TAB2	0.923304	0.00928791	0.163672	0	0
Q9UKW4	VAV3	1.03187	0.409056	0.731643	0	0
P12270	TPR	0.981694	0.18519	0.531523	0	0
Q08AG7	MZT1	0.950341	0.118956	0.448189	0	0
Q9UDT6	CLIP2	0.95576	0.01962	0.214455	0	0
Q9NR28	DIABLO	1.01126	0.71126	0.896032	0	0
Q99685	MGLL	0.969955	0.32854	0.669037	0	0
Q9BX10	GTPBP2	1.03821	0.195037	0.543238	0	0
Q9HD42	CHMP1A	0.953532	0.269884	0.61617	0	0
Q9H8Y8	GORASP2	0.951872	0.0491109	0.312689	0	0
P55273	CDKN2D	0.924383	0.00373709	0.12483	0	0
A0A994J5N6	VTI1A	0.955255	0.0824604	0.384873	0	0
Q8NBZ7	UXS1	1.0878	0.0272827	0.245462	0	0
Q03111	MLLT1	1.01341	0.68185	0.880796	0	0
Q99598	TSNAX	1.00931	0.615087	0.852493	0	0
O75312	ZPR1	0.937906	0.00401746	0.128444	0	0
Q9Y4G8	RAPGEF2	1.00891	0.570675	0.83014	0	0
A0A2R8YGD3	RAPGEF2	0.917062	0.252809	0.602541	1	0.03125
Q9Y3B9	RRP15	0.98884	0.836321	0.946252	0	0
O43896	KIF1C	0.961582	0.243978	0.594472	0	0
P11387	TOP1	1.06665	0.0557428	0.328728	0	0
Q13509	TUBB3	0.995448	0.849242	0.950777	0	0
G3V542	TUBB3	1.01189	0.690307	0.886222	0	0
Q7L266	ASRGL1	0.963203	0.206485	0.554092	0	0
P35609	ACTN2	0.907519	0.0415971	0.29229	0	0
A0A494C060	ACTN2	0.992472	0.876549	0.961508	0	0
O75521	ECI2	0.951539	0.0827082	0.385025	0	0
Q9NQ48	LZTFL1	0.969065	0.337717	0.677098	0	0
O14523	C2CD2L	0.986775	0.625038	0.856211	0	0
Q96B86	RGMA	0.952333	0.0213452	0.219383	0	0
P20783	NTF3	0.98598	0.882924	0.962837	0	0
P17931	LGALS3	0.930762	0.241998	0.592389	0	0
Q53EL9	SEZ6	1.03747	0.350703	0.686378	0	0
Q8N668	COMMD1	0.986186	0.627377	0.857317	0	0
Q9BV20	MRI1	0.944414	0.290893	0.635761	3	0.09375
Q96PX8	SLITRK1	0.923399	0.100957	0.418217	3	0.09375
Q12933	TRAF2	1.02405	0.462229	0.765281	0	0
Q9NXV2	KCTD5	0.922129	0.00394051	0.127809	0	0
O95825	CRYZL1	0.962414	0.0173411	0.20453	0	0
Q7Z4W1	DCXR	1.00401	0.893071	0.965203	0	0
P22304	IDS	1.01152	0.765225	0.920738	0	0
Q96FZ7	CHMP6	0.951285	0.085827	0.388434	0	0
P08069	IGF1R	1.05076	0.0927307	0.404347	0	0
P51692	STAT5B	1.037	0.154606	0.497675	0	0
Q14515	SPARCL1	1.02002	0.742271	0.910248	0	0
P37235	HPCAL1	0.93994	0.000916248	0.0911362	0	0
Q9HCU5	PREB	1.02279	0.221385	0.570806	0	0
P00167	CYB5A	0.932104	0.0591335	0.337174	0	0
O00425	IGF2BP3	1.08067	0.0186236	0.209445	0	0
Q9UJU6	DBNL	0.929721	0.0133927	0.187623	0	0
B4DDD6	DBNL	0.933353	0.000112564	0.0479845	0	0
P08174	CD55	1.04824	0.379289	0.706933	0	0
P09104	ENO2	0.937245	0.00769414	0.156541	0	0
P04792	HSPB1	0.962874	0.431057	0.746387	0	0
A8MVW0	FAM171A2	1.01963	0.507903	0.795859	0	0
P42892	ECE1	0.976967	0.570953	0.82987	0	0
O75718	CRTAP	1.03265	0.456682	0.763297	0	0
Q9NYX4	CALY	0.919332	0.541723	0.814085	4	0.125
Q9UHN6	CEMIP2	1.02793	0.839488	0.947201	5	0.15625
Q13137	CALCOCO2	0.94219	0.155337	0.498416	0	0
P31751	AKT2	0.955099	0.194478	0.542527	0	0
P32321	DCTD	1.03445	0.428356	0.744013	0	0
Q93052	LPP	0.950407	0.0751703	0.370757	0	0
Q9P232	CNTN3	1.00634	0.89289	0.96559	0	0
Q15059	BRD3	1.03971	0.206306	0.554609	0	0
Q9NUY8	TBC1D23	0.987746	0.478493	0.777258	0	0
Q16836	HADH	1.01021	0.649098	0.866238	0	0
Q9Y6K9	IKBKG	0.942716	0.123396	0.455147	0	0
Q7Z569	BRAP	1.00074	0.974809	0.991647	0	0
Q86VZ4	LRP11	1.17543	0.01272	0.183958	1	0.03125
P29218	IMPA1	0.928004	0.00676585	0.150666	0	0
Q96FQ6	S100A16	0.901683	0.0232228	0.228955	0	0
Q15256	PTPRR	0.978719	0.617244	0.853238	0	0
O75506	HSBP1	0.924301	0.0249515	0.235867	0	0
Q676U5	ATG16L1	0.98942	0.711079	0.896308	0	0
Q96K21	ZFYVE19	0.92181	0.00616213	0.146322	0	0
Q14184	DOC2B	1.19684	0.120209	0.449129	2	0.0625
O75071	EFCAB14	1.0198	0.782383	0.926931	1	0.03125
Q16773	KYAT1	0.958153	0.084078	0.386975	0	0
Q16643	DBN1	0.955167	0.0141924	0.191053	0	0
O95793	STAU1	0.975598	0.128518	0.46279	0	0
Q92982	NINJ1	0.938453	0.131258	0.467204	0	0
P49023	PXN	0.992	0.76951	0.921435	0	0
Q9C0C4	SEMA4C	1.01877	0.495908	0.788241	0	0
Q03518	TAP1	1.04323	0.122614	0.453383	0	0
O75351	VPS4B	0.994707	0.819163	0.941475	0	0
A0A8I5KT99	EIF4G3	0.971797	0.0599088	0.339218	0	0
Q6YN16	HSDL2	0.954276	0.0655216	0.351859	0	0
Q14241	ELOA	0.996687	0.94956	0.984191	0	0
Q10471	GALNT2	1.04446	0.0324066	0.263731	0	0
Q9UI15	TAGLN3	0.965968	0.00646224	0.147954	0	0
P50502	ST13	0.935096	0.000647437	0.0816318	0	0
Q96I25	RBM17	0.973118	0.273121	0.618668	0	0
Q6PUV4	CPLX2	0.921468	0.145491	0.484897	0	0
Q9BUE0	MED18	1.08518	0.0175181	0.204462	0	0
P56192	MARS1	0.99298	0.659031	0.869897	0	0
O75534	CSDE1	0.990269	0.261326	0.609375	0	0
P09874	PARP1	1.02686	0.310668	0.654993	0	0
Q6QNY0	BLOC1S3	0.944052	0.187169	0.53361	0	0
Q00653	NFKB2	0.970557	0.56024	0.823119	0	0
Q9P2T1	GMPR2	0.991696	0.593461	0.84328	0	0
Q14118	DAG1	0.951157	0.0676109	0.35645	0	0
Q9NZN3	EHD3	0.99198	0.623496	0.856195	0	0
Q9Y2X7	GIT1	0.93874	0.0959889	0.409577	0	0
A0A0C4DGN6	GIT1	0.975605	0.266358	0.612965	0	0
O00194	RAB27B	1.03332	0.328344	0.668943	0	0
A6NCE7	MAP1LC3B2	0.963908	0.34081	0.680708	0	0
P25686	DNAJB2	0.941916	0.0263805	0.242214	0	0
Q92499	DDX1	1.0149	0.362792	0.696038	0	0
P55039	DRG2	1.03196	0.174944	0.521687	0	0
O95544	NADK	1.00679	0.903105	0.969028	0	0
Q9UBV2	SEL1L	1.06325	0.00693735	0.151841	0	0
Q12809	KCNH2	1.09823	0.46091	0.764795	3	0.09375
P46109	CRKL	0.936341	0.00640262	0.148488	0	0
P08397	HMBS	0.911991	0.00982874	0.166958	0	0
Q92823	NRCAM	0.923193	0.00239857	0.117978	0	0
Q8N5J2	MINDY1	0.977455	0.510664	0.79809	0	0
P62072	TIMM10	1.03112	0.557814	0.821578	0	0
Q9BQS7	HEPH	0.930273	0.196547	0.54406	0	0
H0YMJ0	MORF4L1	0.996241	0.858135	0.95417	0	0
Q9UBU8	MORF4L1	1.04127	0.126435	0.459725	0	0
Q99536	VAT1	0.927875	0.0221877	0.223424	0	0
P51693	APLP1	0.996434	0.876096	0.961247	0	0
P42574	CASP3	0.985997	0.327333	0.669627	0	0
Q86SQ7	SDCCAG8	1.09586	0.298775	0.645423	1	0.03125
Q04721	NOTCH2	0.956307	0.130347	0.465257	0	0
P11274	BCR	1.02798	0.0964172	0.410036	0	0
P58107	EPPK1	0.922019	0.0153607	0.195882	0	0
P48730	CSNK1D	1.04981	0.0389177	0.284401	0	0
O75190	DNAJB6	0.997445	0.940969	0.981538	0	0
P35556	FBN2	1.29548	0.247467	0.597122	0	0
Q05084	ICA1	1.01773	0.444779	0.756682	0	0
Q9C035	TRIM5	0.971518	0.396199	0.721622	0	0
Q13976	PRKG1	1.00791	0.854393	0.952376	0	0
P35625	TIMP3	1.13183	0.290565	0.63551	0	0
Q02246	CNTN2	1.04939	0.0936437	0.405563	0	0
Q5VSG8	MANEAL	1.02047	0.608492	0.849667	0	0
P21964	COMT	1.07738	0.184018	0.531227	0	0
Q5FWE3	PRRT3	1.0444	0.220379	0.570017	0	0
O96013	PAK4	1.00876	0.719342	0.901266	0	0
P30740	SERPINB1	0.996857	0.968369	0.989142	1	0.03125
Q96PQ0	SORCS2	0.950704	0.0697013	0.360258	0	0
P54709	ATP1B3	1.0205	0.399965	0.724794	0	0
Q15126	PMVK	0.990065	0.532586	0.808498	0	0
Q9BZC7	ABCA2	1.01873	0.436975	0.750393	0	0
Q9Y478	PRKAB1	0.9764	0.135967	0.471957	0	0
P10109	FDX1	0.984629	0.724548	0.903616	0	0
Q9BS26	ERP44	0.994173	0.806951	0.936942	0	0
P00390	GSR	0.957475	0.044556	0.298329	0	0
O15357	INPPL1	0.950796	0.0330319	0.265441	0	0
P07355	ANXA2	1.15186	0.20585	0.55455	0	0
Q92890	UFD1	0.979408	0.22981	0.581311	0	0
O75223	GGCT	0.910858	0.00741251	0.155402	0	0
P30044	PRDX5	0.939622	0.000555437	0.0789249	0	0
P42575	CASP2	1.06913	0.514714	0.799812	0	0
P08913	ADRA2A	1.05692	0.741062	0.909763	3	0.09375
P41586	ADCYAP1R1	0.971275	0.653186	0.866655	0	0
O94979	SEC31A	0.996647	0.815401	0.940169	0	0
P49792	RANBP2	1.02718	0.145115	0.484367	0	0
Q9HAN9	NMNAT1	1.02603	0.383965	0.711206	0	0
P13796	LCP1	1.22158	0.219228	0.56885	6	0.1875
Q9BW61	DDA1	0.994057	0.886307	0.963709	0	0
Q9BZE9	ASPSCR1	0.954726	0.0741152	0.368804	0	0
P34947	GRK5	1.02054	0.365002	0.698035	0	0
Q8WV92	MITD1	0.953994	0.823509	0.94332	5	0.15625
Q9HCM2	PLXNA4	1.01655	0.549734	0.817478	0	0
P28838	LAP3	0.931139	0.00183453	0.105274	0	0
O60447	EVI5	1.08852	0.395147	0.72132	2	0.0625
Q9NRW1	RAB6B	0.987327	0.514929	0.799731	0	0
Q8TBM8	DNAJB14	1.02795	0.443821	0.755914	0	0
Q6NXT1	ANKRD54	0.971444	0.569716	0.829419	0	0
Q12860	CNTN1	0.950295	0.0657723	0.35236	0	0
P12955	PEPD	0.954509	0.103667	0.421831	0	0
Q13158	FADD	0.94406	0.0389806	0.283933	0	0
O75711	SCRG1	1.07627	0.440531	0.753464	3	0.09375
Q6XQN6	NAPRT	1.06456	0.702858	0.891847	6	0.1875
Q9HB71	CACYBP	0.981404	0.327568	0.669495	0	0
O43505	B4GAT1	1.01997	0.463909	0.765938	0	0
Q9UHL9	GTF2IRD1	0.991809	0.930718	0.979403	1	0.03125
O76038	SCGN	0.937815	0.405379	0.729732	0	0
Q04323	UBXN1	0.956251	0.0032258	0.120826	0	0
P43487	RANBP1	0.946505	0.013153	0.187493	0	0
P06858	LPL	0.979613	0.79879	0.933399	0	0
P05091	ALDH2	0.98371	0.119157	0.448378	0	0
P50995	ANXA11	1.03376	0.391792	0.718271	0	0
Q92558	WASF1	0.984878	0.410566	0.73288	0	0
Q5T5Y3	CAMSAP1	1.0152	0.282086	0.628011	0	0
Q99963	SH3GL3	1.0296	0.260069	0.608664	0	0
Q13490	BIRC2	0.958331	0.0534875	0.323527	0	0
Q8N163	CCAR2	1.01941	0.244574	0.594631	0	0
O15294	OGT	1.02111	0.270744	0.617189	0	0
A0A8V8TP17	OGT	1.03145	0.617468	0.853284	0	0
P61812	TGFB2	1.02498	0.527127	0.8054	0	0
O94830	DDHD2	0.9822	0.224441	0.574221	0	0
Q13459	MYO9B	1.02512	0.123073	0.454329	0	0
Q8NBK3	SUMF1	0.905521	0.297367	0.643623	2	0.0625
Q8IV38	ANKMY2	0.97858	0.0870388	0.390758	0	0
P19474	TRIM21	1.01216	0.75361	0.914383	0	0
P27695	APEX1	1.00835	0.76957	0.921384	0	0
P41208	CETN2	0.975949	0.524994	0.805164	0	0
O15211	RGL2	0.980377	0.518633	0.801588	0	0
Q6UXK2	ISLR2	0.962808	0.460021	0.764595	0	0
Q9Y5S2	CDC42BPB	1.01216	0.192455	0.54008	0	0
Q14457	BECN1	0.994555	0.84578	0.950229	0	0
P61266	STX1B	0.996024	0.903362	0.969071	0	0
O75356	ENTPD5	0.950354	0.0818151	0.383259	0	0
Q9NRS6	SNX15	0.948083	0.0819544	0.383711	0	0
Q14088	RAB33A	0.991594	0.811241	0.938637	0	0
Q99250	SCN2A	0.993639	0.800069	0.93404	0	0
P78560	CRADD	1.00514	0.853707	0.952322	0	0
Q99426	TBCB	0.970873	0.0472485	0.305392	0	0
K7EL99	TBCB	0.929463	0.321166	0.665374	0	0
Q8N4C8	MINK1	0.980441	0.413812	0.735156	0	0
Q9P000	COMMD9	0.974535	0.220433	0.569992	0	0
O60232	ZNRD2	0.897822	0.00390623	0.127159	0	0
Q9Y5X3	SNX5	0.978178	0.369346	0.700357	0	0
P00519	ABL1	0.971556	0.240762	0.592115	0	0
P50914	RPL14	1.16939	0.000629683	0.0816946	0	0
Q674X7	KAZN	0.972163	0.570342	0.829926	0	0
P07948	LYN	0.853543	0.287248	0.632115	5	0.15625
Q9UHV9	PFDN2	0.944335	0.00743344	0.155115	0	0
P17050	NAGA	0.982431	0.595758	0.844667	0	0
O95295	SNAPIN	0.959108	0.0426732	0.294989	0	0
P08758	ANXA5	1.01145	0.786212	0.928886	0	0
Q9UL46	PSME2	0.928238	0.0291469	0.253077	0	0
Q15025	TNIP1	1.02951	0.695414	0.888574	0	0
Q9H777	ELAC1	0.985677	0.556747	0.821765	0	0
Q15155	NOMO1	0.987028	0.870791	0.959542	0	0
Q8N6M0	OTUD6B	0.972879	0.083122	0.38495	0	0
O75695	RP2	0.962171	0.241794	0.592212	0	0
P27348	YWHAQ	0.968241	0.0356628	0.27641	0	0
Q9H446	RWDD1	0.971122	0.312125	0.655595	0	0
P52823	STC1	0.914525	0.126378	0.459892	1	0.03125
P61457	PCBD1	0.94977	0.602243	0.848219	0	0
Q16619	CTF1	1.31593	0.0993762	0.414933	6	0.1875
O43639	NCK2	0.976705	0.149615	0.490067	0	0
Q96K76	USP47	1.00173	0.899317	0.967863	0	0
Q8WWM7	ATXN2L	0.952508	0.0142003	0.190872	0	0
H3BUF6	ATXN2L	0.815447	0.18945	0.536525	4	0.125
P36897	TGFBR1	1.00377	0.927977	0.978936	0	0
P30040	ERP29	0.937932	0.018087	0.206261	0	0
Q96NB3	ZNF830	0.92675	0.184838	0.531365	0	0
O43752	STX6	0.980775	0.250553	0.599398	0	0
P23511	NFYA	0.977673	0.655132	0.867822	0	0
Q7L8A9	VASH1	1.13442	0.405373	0.729866	0	0
P12429	ANXA3	1.0051	0.940987	0.981441	0	0
O15164	TRIM24	1.05341	0.0744985	0.36948	0	0
P41236	PPP1R2	0.885962	9.62308e-05	0.0615327	0	0
Q5F1R6	DNAJC21	0.868391	0.282346	0.628121	5	0.15625
P35237	SERPINB6	0.989453	0.796881	0.932507	0	0
P10398	ARAF	0.966354	0.136931	0.472374	0	0
P51687	SUOX	0.939489	0.0174898	0.204665	0	0
P08670	VIM	0.990478	0.826192	0.944461	0	0
P13647	KRT5	0.539806	0.125684	0.458484	0	0
Q9Y5A7	NUB1	0.987785	0.754863	0.914787	0	0
Q96RF0	SNX18	0.975028	0.341147	0.680925	0	0
Q8ND90	PNMA1	0.957371	0.199387	0.546849	0	0
Q9H6S1	AZI2	0.996977	0.910746	0.973027	0	0
Q9H0R8	GABARAPL1	0.981083	0.644093	0.864326	0	0
O60763	USO1	0.951214	0.00358944	0.124064	0	0
Q13043	STK4	0.970035	0.179364	0.526966	0	0
O60884	DNAJA2	0.965877	0.0731048	0.365198	0	0
P55011	SLC12A2	0.968407	0.10059	0.417662	0	0
O15400	STX7	0.911708	0.00148544	0.10074	0	0
P07954	FH	0.976371	0.140088	0.478105	0	0
P63172	DYNLT1	0.958784	0.149884	0.489514	0	0
P09038	FGF2	1.05962	0.0455027	0.30151	0	0
Q9UK41	VPS28	0.962383	0.00854604	0.158394	0	0
Q9BT73	PSMG3	0.993963	0.826375	0.943947	0	0
P23229	ITGA6	0.96931	0.327881	0.669372	0	0
Q8NDI1	EHBP1	0.974257	0.0174973	0.204486	0	0
Q8NFP4	MDGA1	0.990603	0.582164	0.836254	0	0
Q9NQ88	TIGAR	0.92131	0.0148391	0.192243	0	0
Q9NR46	SH3GLB2	0.944314	0.144548	0.484459	0	0
B7ZC39	SH3GLB2	0.952352	0.0247643	0.235841	0	0
P30041	PRDX6	0.984571	0.630358	0.858376	0	0
O43776	NARS1	0.996808	0.880416	0.962331	0	0
K7ENF0	NARS1	1.05388	0.174002	0.520611	0	0
Q9NX58	LYAR	1.07295	0.187389	0.534068	0	0
P52799	EFNB2	0.987236	0.664983	0.871968	0	0
O60238	BNIP3L	0.813004	0.00240669	0.11773	0	0
O15013	ARHGEF10	0.962583	0.259414	0.608244	0	0
A0FGR8	ESYT2	1.01562	0.445314	0.756874	0	0
A0A499FIX8	ESYT2	0.940287	0.482252	0.779544	0	0
O94985	CLSTN1	1.04357	0.0993592	0.415055	0	0
A0A3B3ITY6	CLSTN1	1.07052	0.525609	0.805142	1	0.03125
Q96A49	SYAP1	0.909281	0.00206074	0.113176	0	0
Q5JSP0	FGD3	1.03275	0.660028	0.86993	1	0.03125
O95166	GABARAP	0.977776	0.548325	0.817555	0	0
O60939	SCN2B	1.19282	0.277804	0.624221	3	0.09375
Q8N0X7	SPART	0.950022	0.179081	0.52648	0	0
Q08174	PCDH1	0.975714	0.272838	0.618498	0	0
D6RAX3	PCDH1	1.00039	0.996039	0.998493	0	0
Q9BPX1	HSD17B14	0.773977	0.017358	0.204459	2	0.0625
Q16181	SEPTIN7	0.976039	0.337841	0.677195	0	0
P08134	RHOC	0.944102	0.137174	0.473028	0	0
P09525	ANXA4	1.02867	0.568804	0.828766	0	0
Q16543	CDC37	0.974899	0.102254	0.42067	0	0
P52758	RIDA	0.944916	0.0135004	0.187955	0	0
P78423	CX3CL1	0.866621	0.287959	0.632435	1	0.03125
Q6Y7W6	GIGYF2	0.965977	0.132019	0.467129	0	0
O95835	LATS1	0.982634	0.691192	0.886977	0	0
Q8NHZ8	CDC26	1.0807	0.336305	0.675477	0	0
Q9HD26	GOPC	0.957621	0.0521647	0.320068	0	0
Q13275	SEMA3F	0.976652	0.835415	0.945945	2	0.0625
Q15014	MORF4L2	1.11927	0.451792	0.760949	4	0.125
Q9UJA9	ENPP5	0.988909	0.764376	0.920459	0	0
Q8TAT2	FGFBP3	1.07763	0.142691	0.480937	0	0
Q6IBS0	TWF2	0.980797	0.125704	0.458371	0	0
P62330	ARF6	1.02499	0.219827	0.569577	0	0
P41732	TSPAN7	1.00706	0.877631	0.961399	0	0
Q9Y285	FARSA	0.970024	0.0897159	0.396611	0	0
Q14258	TRIM25	1.00674	0.842851	0.949201	0	0
Q9BQI0	AIF1L	0.871695	0.000216206	0.0569258	0	0
O95670	ATP6V1G2	0.971035	0.265275	0.612046	0	0
Q99523	SORT1	0.999424	0.977324	0.992626	0	0
P48740	MASP1	1.04217	0.282651	0.628643	0	0
Q86SJ2	AMIGO2	1.12617	0.113913	0.438789	1	0.03125
Q9H1P3	OSBPL2	0.974181	0.0752093	0.370745	0	0
Q15018	ABRAXAS2	0.930036	0.00122108	0.100286	0	0
P35606	COPB2	0.991351	0.514163	0.799511	0	0
P50454	SERPINH1	1.0523	0.404526	0.729368	0	0
B4DR80	STK24	0.974848	0.0971187	0.410291	0	0
Q96HC4	PDLIM5	0.950522	0.246727	0.596945	0	0
Q15303	ERBB4	1.03143	0.322469	0.666222	0	0
Q96RT1	ERBIN	0.972948	0.147209	0.487898	0	0
Q01432	AMPD3	1.2955	0.00732817	0.155454	6	0.1875
Q6P995	FAM171B	0.98148	0.512145	0.798872	0	0
Q7Z4V5	HDGFL2	0.968442	0.136463	0.472213	0	0
Q13442	PDAP1	0.939169	0.00316828	0.120691	0	0
Q96A35	MRPL24	1.01319	0.639485	0.863058	0	0
O75365	PTP4A3	1.0141	0.832535	0.946154	0	0
P37840	SNCA	0.947833	0.345082	0.682389	0	0
Q9Y4K4	MAP4K5	0.989629	0.704205	0.892292	0	0
P30048	PRDX3	0.965552	0.171288	0.51838	0	0
O00308	WWP2	1.06267	0.0211208	0.21833	0	0
Q14011	CIRBP	0.999227	0.974667	0.991614	0	0
Q96CN9	GCC1	0.97268	0.462215	0.76554	0	0
P06850	CRH	0.856153	0.10937	0.4298	2	0.0625
Q92686	NRGN	1.00567	0.932486	0.980227	2	0.0625
Q9NZJ5	EIF2AK3	1.02949	0.542101	0.814244	0	0
P00568	AK1	1.01606	0.545407	0.816606	0	0
O75347	TBCA	0.924569	0.00743827	0.154854	0	0
P49755	TMED10	1.0202	0.272677	0.618288	0	0
P61764	STXBP1	0.989528	0.61985	0.854992	0	0
A0A1B0GTP9	STXBP1	1.07384	0.191026	0.538264	0	0
O60890	OPHN1	0.993435	0.736801	0.908518	0	0
P49441	INPP1	0.946952	0.0548612	0.326758	0	0
Q9HA65	TBC1D17	0.941282	0.0177754	0.204795	0	0
P46926	GNPDA1	0.962427	0.264384	0.61141	0	0
Q9Y2L6	FRMD4B	1.03894	0.481399	0.77901	1	0.03125
O75380	NDUFS6	0.988849	0.640522	0.863028	0	0
Q6FI81	CIAPIN1	0.956961	0.043888	0.296517	0	0
P05067	APP	0.94169	0.248973	0.599463	0	0
A0A0A0MRG2	APP	0.99688	0.889783	0.965028	0	0
P47813	EIF1AX	1.08125	0.0214353	0.219051	0	0
O00221	NFKBIE	0.937953	0.0145377	0.192233	0	0
Q06323	PSME1	0.930749	0.003125	0.120582	0	0
P02649	APOE	0.938016	0.622856	0.856235	0	0
P50749	RASSF2	0.9739	0.308172	0.653424	0	0
Q9UPY8	MAPRE3	0.990663	0.736965	0.908221	0	0
Q8TCZ2	CD99L2	1.0434	0.231827	0.582953	0	0
Q53H47	SETMAR	1.07752	0.0359675	0.277092	0	0
Q13190	STX5	0.981246	0.100125	0.416699	0	0
P30279	CCND2	0.919949	0.0757435	0.371537	0	0
Q9NP79	VTA1	1.0018	0.917426	0.975971	0	0
Q14739	LBR	1.06246	0.326855	0.669413	0	0
P57771	RGS8	1.02644	0.704018	0.892307	1	0.03125
P0DMV8	HSPA1A	0.98981	0.667797	0.873483	0	0
P08579	SNRPB2	0.967921	0.434208	0.749235	0	0
Q9BVM4	GGACT	0.986015	0.655368	0.868006	0	0
P07947	YES1	1.01112	0.695716	0.888706	0	0
Q53GL0	PLEKHO1	0.942212	0.104341	0.421698	0	0
Q8IY31	IFT20	1.02492	0.481528	0.779078	0	0
P40818	USP8	0.967375	0.0663835	0.353519	0	0
Q96AG4	LRRC59	0.997139	0.896099	0.967074	0	0
Q15814	TBCC	0.967197	0.0700584	0.360645	0	0
Q12888	TP53BP1	0.958558	0.00295246	0.123507	0	0
Q8IYS2	KIAA2013	1.07314	0.0109936	0.174494	0	0
Q9UQ16	DNM3	0.99489	0.791055	0.930677	0	0
A0A8I5KXV5	DNM3	0.948909	0.216813	0.565863	0	0
Q9H910	JPT2	0.927564	0.0146458	0.1914	0	0
Q6ZVL6	KIAA1549L	0.976472	0.413395	0.734705	0	0
O14964	HGS	0.969808	0.171281	0.518712	0	0
Q8WUD1	RAB2B	0.968782	0.0500066	0.315031	0	0
P20042	EIF2S2	0.989075	0.55693	0.821627	0	0
P02533	KRT14	0.387305	0.117618	0.445772	0	0
Q6P4F2	FDX2	1.03956	0.364594	0.698148	0	0
P38935	IGHMBP2	1.04736	0.263837	0.610933	0	0
Q9HCU4	CELSR2	0.963214	0.0585689	0.337176	0	0
Q07817	BCL2L1	1.05172	0.335378	0.674524	0	0
Q9BV79	MECR	0.967489	0.235616	0.586062	0	0
Q9Y3C0	WASHC3	0.950584	0.0283513	0.249558	0	0
P53990	IST1	0.976856	0.465702	0.766918	0	0
O95721	SNAP29	0.942493	0.00733993	0.154969	0	0
P12081	HARS1	0.963342	0.0612153	0.340796	0	0
P51580	TPMT	0.97049	0.239655	0.590366	0	0
P55145	MANF	0.959193	0.127422	0.461629	0	0
Q6PIL6	KCNIP4	1.04334	0.301182	0.647965	2	0.0625
O14578	CIT	0.981366	0.510604	0.798276	0	0
P05089	ARG1	0.885257	0.68575	0.88354	5	0.15625
Q14353	GAMT	0.954724	0.0193845	0.213444	0	0
Q9UII2	ATP5IF1	1.12644	0.470844	0.770848	0	0
P36955	SERPINF1	1.55163	0.322904	0.666199	1	0.03125
P20700	LMNB1	1.05248	0.0153597	0.196149	0	0
Q9GZN8	ADISSP	0.925766	0.00252181	0.118195	0	0
O95196	CSPG5	0.941794	0.139689	0.477835	0	0
P15121	AKR1B1	0.995233	0.786708	0.928736	0	0
Q15102	PAFAH1B3	0.984757	0.363599	0.697138	0	0
M0R1K3	PAFAH1B3	1.01903	0.451919	0.760733	0	0
Q7Z434	MAVS	0.931406	0.0845127	0.387184	0	0
Q86VP3	PACS2	0.965007	0.0743426	0.36932	0	0
P50552	VASP	0.987676	0.588168	0.839624	0	0
Q15172	PPP2R5A	0.889354	0.00140232	0.0996315	0	0
Q5W0V3	FHIP2A	1.02334	0.206339	0.554199	0	0
Q9UKM9	RALY	1.06937	0.0638196	0.34815	0	0
Q5QPL9	RALY	1.0811	0.303717	0.649983	0	0
P60763	RAC3	0.988028	0.638599	0.862514	0	0
Q9HCM3	KIAA1549	0.938979	0.00503852	0.139643	0	0
P47712	PLA2G4A	0.916515	0.261075	0.609585	0	0
O43422	THAP12	1.0044	0.928514	0.978926	0	0
Q7Z6M1	RABEPK	0.947195	0.00825807	0.15729	0	0
Q02127	DHODH	0.9517	0.0487573	0.311323	0	0
Q9UHY7	ENOPH1	0.898693	0.000143571	0.0535521	0	0
Q9BUJ2	HNRNPUL1	1.01611	0.35077	0.68606	0	0
Q9Y2Z0	SUGT1	0.983612	0.293137	0.638637	0	0
Q9UPW0	FOXJ3	1.02938	0.66589	0.872518	0	0
Q5VIR6	VPS53	0.982352	0.231492	0.583257	0	0
P21810	BGN	1.4568	0.0311653	0.260254	4	0.125
Q16740	CLPP	1.00419	0.827405	0.943919	0	0
O43290	SART1	0.958718	0.0168445	0.202406	0	0
P19021	PAM	1.01716	0.421628	0.740371	0	0
O43396	TXNL1	0.944389	0.00992191	0.167903	0	0
Q14807	KIF22	0.801284	0.0386485	0.285463	2	0.0625
Q96AQ6	PBXIP1	1.03	0.344929	0.68284	0	0
Q6PL24	TMED8	1.05328	0.0447376	0.298429	0	0
O14974	PPP1R12A	0.955709	0.00445275	0.133762	0	0
O60825	PFKFB2	1.01537	0.435666	0.750015	0	0
P34896	SHMT1	1.02006	0.711247	0.896141	0	0
Q15796	SMAD2	1.01308	0.568757	0.828832	0	0
P36776	LONP1	0.977031	0.187616	0.534205	0	0
O75475	PSIP1	1.03525	0.070098	0.360435	0	0
V9GYT7	PSIP1	1.04704	0.676241	0.877222	1	0.03125
O00592	PODXL	0.952754	0.515839	0.800171	0	0
O60476	MAN1A2	0.998412	0.939295	0.981278	0	0
O94916	NFAT5	0.943833	0.687199	0.884515	3	0.09375
O00401	WASL	0.935107	0.0108379	0.174812	0	0
P55769	SNU13	0.995652	0.847039	0.950688	0	0
P13861	PRKAR2A	0.992225	0.428944	0.744024	0	0
P54274	TERF1	1.04093	0.643271	0.863871	1	0.03125
P10644	PRKAR1A	0.900307	0.000937056	0.0892396	0	0
Q9Y3D6	FIS1	0.942586	0.00814726	0.157525	0	0
P49757	NUMB	1.01175	0.657517	0.869694	0	0
Q02750	MAP2K1	0.960022	0.0205004	0.217441	0	0
P14625	HSP90B1	1.00563	0.793054	0.932294	0	0
Q8NBS9	TXNDC5	0.97075	0.334433	0.673682	0	0
P98082	DAB2	0.988874	0.938703	0.981002	4	0.125
Q6PH85	DCUN1D2	1.08385	0.283981	0.629724	1	0.03125
P17980	PSMC3	0.996461	0.782024	0.926751	0	0
E9PN50	PSMC3	0.898431	0.00804745	0.157294	0	0
Q7L5N7	LPCAT2	0.993344	0.904712	0.969705	0	0
P15927	RPA2	0.984632	0.455085	0.762336	0	0
Q9UM54	MYO6	0.888104	0.337204	0.676524	0	0
A0A0A0MRM8	MYO6	1.01408	0.419896	0.738924	0	0
P54277	PMS1	0.87775	0.140759	0.478208	2	0.0625
Q14BN4	SLMAP	0.976282	0.22108	0.570348	0	0
Q96SB3	PPP1R9B	0.938809	0.00200678	0.111582	0	0
P48047	ATP5PO	0.98547	0.510703	0.798012	0	0
Q4VC05	BCL7A	1.05021	0.279088	0.62491	0	0
Q969P0	IGSF8	0.971655	0.277915	0.624001	0	0
P50453	SERPINB9	1.00344	0.934605	0.980498	0	0
P34949	MPI	0.94156	0.0169188	0.202483	0	0
Q14126	DSG2	1.09479	0.53777	0.811276	3	0.09375
P05156	CFI	1.00204	0.971456	0.990036	1	0.03125
Q9UJY5	GGA1	0.910262	0.00860831	0.158563	0	0
Q96SM3	CPXM1	1.07761	0.0634377	0.3467	0	0
Q9Y2I7	PIKFYVE	0.996754	0.78312	0.927069	0	0
Q96IU4	ABHD14B	1.11967	0.256512	0.605724	0	0
P32119	PRDX2	0.946812	0.0302405	0.256357	0	0
P16870	CPE	0.988199	0.525951	0.805391	0	0
P07093	SERPINE2	0.92917	0.119741	0.449256	0	0
Q8TEW0	PARD3	0.98125	0.281704	0.627942	0	0
Q9H6E4	CCDC134	0.981932	0.611242	0.850457	0	0
Q9H3S4	TPK1	1.09456	0.105115	0.422537	0	0
Q6P996	PDXDC1	0.976666	0.209762	0.558035	0	0
P04083	ANXA1	1.22352	0.117097	0.445497	0	0
P14174	MIF	0.959207	0.11681	0.444781	0	0
O95630	STAMBP	0.98387	0.487149	0.781674	0	0
P19525	EIF2AK2	1.01677	0.283304	0.628847	0	0
Q13938	CAPS	0.978132	0.897626	0.967322	5	0.15625
P43121	MCAM	0.948807	0.146455	0.486844	0	0
P55263	ADK	0.940203	0.0034608	0.124422	0	0
O95858	TSPAN15	1.04646	0.621372	0.855773	1	0.03125
P26639	TARS1	0.996388	0.832948	0.946143	0	0
P09668	CTSH	1.13649	0.296881	0.64335	0	0
Q92185	ST8SIA1	1.07423	0.0466352	0.303179	0	0
P04637	TP53	0.792195	0.14392	0.483443	4	0.125
Q96D71	REPS1	0.961678	0.025182	0.236795	0	0
Q96RU2	USP28	0.970924	0.710038	0.895879	1	0.03125
O95760	IL33	0.93757	0.565133	0.826645	4	0.125
P04183	TK1	0.797535	0.158483	0.50203	4	0.125
Q6P1N0	CC2D1A	0.98414	0.445594	0.757205	0	0
K7EMP1	CC2D1A	1.00582	0.977684	0.992766	5	0.15625
P14543	NID1	1.00859	0.869993	0.959017	0	0
Q9UHD8	SEPTIN9	0.903085	0.00302001	0.125162	0	0
Q9Y639	NPTN	1.0318	0.251506	0.601036	0	0
O95817	BAG3	0.956154	0.157451	0.500534	0	0
Q6UVK1	CSPG4	0.945964	0.274371	0.620559	0	0
Q15366	PCBP2	0.993088	0.767443	0.921178	0	0
F8VRH0	PCBP2	0.995678	0.711147	0.896141	0	0
F8VZX2	PCBP2	1.05322	0.201986	0.550268	0	0
P07942	LAMB1	1.12899	0.392841	0.719459	0	0
P01210	PENK	1.07405	0.621012	0.85554	1	0.03125
Q86VW0	SESTD1	1.0138	0.3001	0.647349	0	0
P00966	ASS1	0.989557	0.892652	0.965566	0	0
Q96EK5	KIFBP	1.02871	0.141001	0.478123	0	0
Q9BTE6	AARSD1	0.937439	0.00442996	0.13443	0	0
P23743	DGKA	1.01437	0.523677	0.804524	0	0
O15116	LSM1	0.967138	0.169492	0.517143	0	0
P53367	ARFIP1	0.980138	0.1932	0.540816	0	0
P63092	GNAS	1.01138	0.700107	0.891009	0	0
Q15633	TARBP2	0.980588	0.420136	0.739056	0	0
Q6NZY4	ZCCHC8	0.949983	0.0115116	0.17737	0	0
Q7Z7H5	TMED4	1.0211	0.328048	0.669407	0	0
P13807	GYS1	0.928389	0.00672528	0.150889	0	0
P46783	RPS10	0.97004	0.21742	0.566126	0	0
Q9Y570	PPME1	0.973221	0.0507128	0.315484	0	0
P45954	ACADSB	0.957665	0.0130641	0.186821	0	0
P55283	CDH4	1.00406	0.892383	0.965625	0	0
Q92574	TSC1	0.992568	0.587276	0.838751	0	0
P49593	PPM1F	1.00549	0.80855	0.93734	0	0
Q03252	LMNB2	1.02365	0.117371	0.445782	0	0
Q7LG56	RRM2B	0.939674	0.154493	0.497846	0	0
Q99653	CHP1	0.96121	0.184365	0.531371	0	0
P00441	SOD1	1.00903	0.84765	0.950541	0	0
P54577	YARS1	0.956684	0.0144473	0.192173	0	0
O60220	TIMM8A	0.985583	0.615551	0.852741	0	0
P68400	CSNK2A1	1.01449	0.303215	0.64984	0	0
Q86VP1	TAX1BP1	0.972963	0.369918	0.700551	0	0
Q9H4P4	RNF41	0.930763	0.00117232	0.100909	0	0
O60749	SNX2	0.962979	0.033439	0.267035	0	0
Q6XZF7	DNMBP	0.966174	0.083033	0.385535	0	0
Q9Y2Y0	ARL2BP	0.941447	0.0706727	0.361521	0	0
Q9NY59	SMPD3	0.980853	0.357116	0.690327	0	0
P63146	UBE2B	0.983876	0.623903	0.856228	0	0
O95429	BAG4	0.948915	0.176944	0.524331	0	0
O14933	UBE2L6	0.887621	0.00141648	0.0990652	0	0
P61978	HNRNPK	1.01853	0.316418	0.659967	0	0
A0A994J4E9	HNRNPK	1.05115	0.259333	0.608214	0	0
A0A994J782	HNRNPK	1.13367	0.519498	0.801404	4	0.125
P54105	CLNS1A	0.949158	0.235889	0.585926	0	0
P30043	BLVRB	0.904774	0.00234155	0.116453	0	0
Q15063	POSTN	1.01225	0.887938	0.963727	1	0.03125
Q96JB5	CDK5RAP3	0.966692	0.205817	0.554628	0	0
P30260	CDC27	1.0225	0.314843	0.657907	0	0
Q04837	SSBP1	0.966847	0.218846	0.568516	0	0
Q9Y680	FKBP7	1.01385	0.607219	0.849082	0	0
Q07021	C1QBP	0.965277	0.132662	0.467554	0	0
Q9UKV5	AMFR	0.985592	0.50722	0.795346	0	0
Q99460	PSMD1	0.978413	0.184821	0.531487	0	0
Q7Z7K0	CMC1	0.940088	0.149487	0.490007	0	0
Q8NFP7	NUDT10	1.03879	0.366546	0.698747	0	0
P55957	BID	0.940838	0.0168434	0.202664	0	0
Q8IV48	ERI1	1.01263	0.800018	0.934102	0	0
P21980	TGM2	1.01972	0.591643	0.842167	0	0
Q13002	GRIK2	1.04079	0.34615	0.682691	0	0
Q8WWV3	RTN4IP1	1.03339	0.0795127	0.379019	0	0
Q9BQE9	BCL7B	0.881331	0.0405756	0.289659	0	0
O14841	OPLAH	0.928682	0.293232	0.63869	1	0.03125
Q8IWV2	CNTN4	1.06473	0.310249	0.655036	1	0.03125
Q16620	NTRK2	0.968433	0.202459	0.55055	0	0
Q13451	FKBP5	1.07806	0.120483	0.449963	0	0
Q06787	FMR1	0.989571	0.533496	0.80933	0	0
A0A8I5KT56	FMR1	1.04248	0.459202	0.764653	0	0
Q14696	MESD	0.967646	0.221562	0.571099	0	0
Q8N5S9	CAMKK1	0.945132	0.015501	0.19683	0	0
Q99733	NAP1L4	0.956595	0.00507706	0.139846	0	0
P23284	PPIB	0.974677	0.396414	0.721574	0	0
Q9Y4L1	HYOU1	0.989394	0.537611	0.811859	0	0
P10301	RRAS	0.964334	0.39292	0.719309	0	0
P63010	AP2B1	0.961095	0.010885	0.174942	0	0
P22102	GART	0.968816	0.0148186	0.192255	0	0
Q5JS54	PSMG4	0.971669	0.205982	0.554572	0	0
P19838	NFKB1	1.03886	0.176656	0.52452	0	0
P51161	FABP6	0.859877	0.0863433	0.389589	0	0
Q13084	MRPL28	0.99753	0.913082	0.97436	0	0
P00918	CA2	0.919277	0.229175	0.580524	0	0
P18754	RCC1	1.04663	0.128934	0.463169	0	0
O15382	BCAT2	0.98792	0.636726	0.861284	0	0
Q99707	MTR	0.985252	0.397224	0.72246	0	0
Q9BW85	YJU2	1.05207	0.0958858	0.409332	0	0
P43146	DCC	1.02944	0.32476	0.667108	0	0
P30533	LRPAP1	1.0093	0.599477	0.847256	0	0
Q9Y2W6	TDRKH	0.98596	0.278331	0.624467	0	0
Q9BRJ6	C7orf50	1.0212	0.622997	0.856299	0	0
O95777	LSM8	0.948403	0.0299437	0.255291	0	0
Q9UHP3	USP25	0.996284	0.877535	0.961411	0	0
P55058	PLTP	1.06359	0.480241	0.778544	0	0
Q14151	SAFB2	1.00705	0.723264	0.903273	0	0
Q8IVM0	CCDC50	0.872135	0.00046999	0.0764973	0	0
P09382	LGALS1	0.971532	0.692774	0.8871	0	0
Q92609	TBC1D5	0.985401	0.321834	0.665986	0	0
O14737	PDCD5	0.950146	0.0969696	0.410436	0	0
Q8N129	CNPY4	1.02211	0.348869	0.683836	0	0
Q15797	SMAD1	1.00117	0.960876	0.988367	0	0
Q01469	FABP5	0.970633	0.498959	0.788748	0	0
P30520	ADSS2	0.946291	0.00597057	0.146434	0	0
O75340	PDCD6	0.96086	0.100019	0.416451	0	0
Q03013	GSTM4	0.907343	0.0351085	0.273773	0	0
Q9H867	VCPKMT	1.06622	0.537636	0.811622	2	0.0625
Q16595	FXN	0.949918	0.104598	0.421975	0	0
Q9Y266	NUDC	0.941656	0.0248071	0.235497	0	0
P49354	FNTA	0.96983	0.302629	0.64905	0	0
Q9UNP9	PPIE	0.983138	0.604782	0.848591	0	0
Q14123	PDE1C	1.02947	0.442916	0.755955	0	0
P31146	CORO1A	0.993624	0.736872	0.90823	0	0
P84022	SMAD3	1.16962	0.00347641	0.123987	0	0
Q8TCD5	NT5C	0.948398	0.0960944	0.409832	0	0
Q9ULC4	MCTS1	1.00931	0.560499	0.823366	0	0
Q8TAE8	GADD45GIP1	0.995165	0.822325	0.942809	0	0
P09486	SPARC	0.9666	0.331515	0.671582	0	0
O75688	PPM1B	0.973619	0.131086	0.466963	0	0
P23588	EIF4B	0.941018	0.0061309	0.147142	0	0
Q9H492	MAP1LC3A	1.01825	0.834509	0.946475	1	0.03125
O15305	PMM2	1.05088	0.428718	0.744208	0	0
