## Supplementary material for "Identification of alcohol use disorder-associated and ethanol-responsive proteins and candidate biomarkers using human cortical organoids": supplemetal tables (part 2 of 2)

### Sheet: Supplemental_Table6 (continued)
Accession	Gene	FC	P-value	FDR	Number of missing	Missing rate
P23919	DTYMK	0.985442	0.586827	0.838646	0	0
Q9UHL0	DDX25	0.990221	0.724345	0.903615	0	0
Q9UJZ1	STOML2	0.972141	0.179878	0.527266	0	0
Q14894	CRYM	1.15752	0.475986	0.775155	2	0.0625
P39905	GDNF	1.11452	0.401686	0.726003	4	0.125
P01019	AGT	0.9305	0.413358	0.734787	2	0.0625
P43251	BTD	1.03152	0.328254	0.669217	0	0
P40222	TXLNA	1.00034	0.991704	0.996826	0	0
Q8NI22	MCFD2	0.947372	0.048397	0.310129	0	0
O75493	CA11	0.981998	0.817746	0.940813	1	0.03125
Q53T59	HS1BP3	0.951761	0.110045	0.431882	0	0
Q8WVQ1	CANT1	1.0011	0.973622	0.991453	0	0
Q9C0A0	CNTNAP4	0.884912	0.0555863	0.328455	0	0
O60237	PPP1R12B	0.903899	0.0438734	0.296643	1	0.03125
Q15370	ELOB	0.999825	0.9904	0.996187	0	0
P07237	P4HB	0.958077	0.112174	0.435274	0	0
A0A7P0T8C0	P4HB	1.05681	0.351805	0.686285	0	0
P51511	MMP15	0.947553	0.00302359	0.124161	0	0
P32004	L1CAM	1.02065	0.643724	0.86409	0	0
O15234	CASC3	0.841865	0.385724	0.712841	6	0.1875
P09417	QDPR	0.966927	0.078062	0.376514	0	0
Q9BZL6	PRKD2	1.08083	0.0248075	0.235251	0	0
Q96B36	AKT1S1	0.897069	0.00562203	0.145039	0	0
Q9HCK4	ROBO2	0.968786	0.167953	0.514374	0	0
A0A8Q3SIW8	ROBO2	0.945943	0.186264	0.533239	0	0
P85299	PRR5	1.30572	0.0397064	0.286886	5	0.15625
Q16698	DECR1	0.996757	0.915527	0.97569	0	0
Q7L0J3	SV2A	0.951234	0.226864	0.576792	0	0
Q96PE7	MCEE	0.952196	0.170675	0.517928	0	0
Q9BX67	JAM3	1.03729	0.157056	0.500699	0	0
P48431	SOX2	0.917232	0.0173753	0.204393	0	0
P15848	ARSB	0.951587	0.173896	0.520467	0	0
Q53FA7	TP53I3	0.973128	0.34345	0.68157	0	0
Q14204	DYNC1H1	1.00954	0.480981	0.778755	0	0
Q8N8R5	C2orf69	1.01656	0.398763	0.723935	0	0
Q9UKK9	NUDT5	0.958753	0.0548623	0.326547	0	0
P13929	ENO3	0.816454	0.163486	0.508874	1	0.03125
Q8WYN0	ATG4A	0.892081	0.266487	0.612948	4	0.125
O75940	SMNDC1	0.939134	0.0644751	0.349595	0	0
Q09666	AHNAK	1.11115	0.210117	0.558482	0	0
J3KN66	TOR1AIP1	1.03326	0.196062	0.543221	0	0
P49789	FHIT	1.02829	0.408338	0.731381	0	0
Q8WTV0	SCARB1	0.992799	0.816904	0.940569	0	0
P13051	UNG	1.01537	0.618136	0.853812	0	0
O43739	CYTH3	1.00855	0.775472	0.923633	0	0
P14649	MYL6B	0.976905	0.347851	0.683786	0	0
O00399	DCTN6	0.98643	0.64188	0.863428	0	0
Q9Y2E5	MAN2B2	1.00883	0.745554	0.910905	0	0
Q8TE77	SSH3	1.0727	0.425093	0.742379	6	0.1875
Q9Y3B8	REXO2	0.977821	0.518988	0.801446	0	0
Q15427	SF3B4	0.952417	0.0784455	0.377348	0	0
P24928	POLR2A	1.05681	0.0218795	0.221818	0	0
Q8WX93	PALLD	0.977522	0.504482	0.792858	0	0
Q8WXW3	PIBF1	0.869548	0.122246	0.452582	1	0.03125
Q2M296	MTHFSD	1.00155	0.977964	0.9926	0	0
Q9BYH1	SEZ6L	0.934933	0.0857768	0.388404	0	0
Q05329	GAD2	0.968462	0.58483	0.837664	1	0.03125
P29692	EEF1D	0.947454	0.00278991	0.121831	0	0
A0A087X1X7	EEF1D	0.992396	0.649134	0.866157	0	0
E9PL71	EEF1D	0.941863	0.234352	0.584543	0	0
P37837	TALDO1	0.949963	0.0132216	0.187575	0	0
Q99497	PARK7	0.918866	0.00531813	0.142113	0	0
P30046	DDT	0.896269	0.0223051	0.222852	0	0
P23526	AHCY	0.979607	0.268498	0.614258	0	0
Q15831	STK11	0.989617	0.66522	0.872151	0	0
Q9UL42	PNMA2	0.938918	0.0253993	0.237096	0	0
Q01459	CTBS	1.0402	0.499318	0.789037	0	0
Q92854	SEMA4D	1.04546	0.282774	0.628449	0	0
Q5SW79	CEP170	0.989724	0.60929	0.84959	0	0
H0Y2V6	CEP170	0.953804	0.0205639	0.216574	0	0
H0Y4T4	CEP170	0.936163	0.5256	0.805267	1	0.03125
H0YB92	CEP170	0.905383	0.0610921	0.340958	0	0
P40925	MDH1	0.957894	0.0985284	0.412548	0	0
Q14677	CLINT1	0.930937	0.00828789	0.157189	0	0
Q7L5Y9	MAEA	0.980264	0.376978	0.705415	0	0
P10746	UROS	0.928747	0.000112272	0.0502529	0	0
P51948	MNAT1	1.00067	0.980991	0.994433	0	0
P13667	PDIA4	0.996081	0.874009	0.960841	0	0
A0A499FI48	PDIA4	1.10783	0.401259	0.726111	0	0
Q14149	MORC3	1.03868	0.233672	0.583983	0	0
Q6UXH1	CRELD2	0.96727	0.454388	0.76188	0	0
Q92520	FAM3C	1.02326	0.364269	0.697825	0	0
P49756	RBM25	1.02255	0.243542	0.593733	0	0
Q02083	NAAA	1.08656	0.422568	0.741151	4	0.125
Q07812	BAX	0.958006	0.0800421	0.379723	0	0
Q6P2H3	CEP85	0.879603	0.254158	0.603347	3	0.09375
Q9UMS0	NFU1	0.990154	0.729982	0.905473	0	0
P14209	CD99	0.927424	0.120578	0.449755	0	0
A0A096LP69	CD99	0.986775	0.779587	0.926438	0	0
O75592	MYCBP2	1.053	0.00823022	0.157094	0	0
P06744	GPI	0.981284	0.300047	0.647391	0	0
Q99549	MPHOSPH8	1.00949	0.830515	0.945298	0	0
P61244	MAX	0.86201	0.177327	0.524597	2	0.0625
P07311	ACYP1	0.968349	0.200891	0.548955	0	0
P09914	IFIT1	0.971487	0.675882	0.877011	0	0
Q6QNY1	BLOC1S2	0.931404	0.00308776	0.121769	0	0
O43805	SSNA1	0.958482	0.597579	0.845642	0	0
O95202	LETM1	1.03645	0.0989748	0.414029	0	0
P13987	CD59	1.03976	0.286924	0.632179	0	0
P53384	NUBP1	0.957699	0.130104	0.465131	0	0
O94992	HEXIM1	0.915664	0.121695	0.451853	0	0
Q99717	SMAD5	0.963319	0.585429	0.837852	0	0
O43583	DENR	0.945342	0.0244467	0.234312	0	0
P59780	AP3S2	1.04486	0.359795	0.69341	0	0
Q9BY41	HDAC8	1.02593	0.376025	0.704811	0	0
P61026	RAB10	0.983343	0.588337	0.83973	0	0
Q5T848	GPR158	0.78041	0.0102188	0.170034	2	0.0625
P21579	SYT1	0.974597	0.310855	0.654925	0	0
Q06830	PRDX1	0.945984	0.0264432	0.242045	0	0
P30086	PEBP1	0.938248	0.00819887	0.157165	0	0
Q7Z739	YTHDF3	0.930518	0.0134393	0.187982	0	0
P53582	METAP1	0.997288	0.876996	0.961527	0	0
O15083	ERC2	0.985076	0.599574	0.846991	0	0
P98170	XIAP	0.945901	0.0314783	0.260197	0	0
Q6PKG0	LARP1	0.93605	0.0017938	0.104273	0	0
Q9H2K0	MTIF3	0.907784	0.043338	0.295702	0	0
Q6P1M0	SLC27A4	0.993914	0.755753	0.914875	0	0
P10636	MAPT	0.918864	0.14718	0.487983	0	0
A0A7I2PLE3	MAPT	0.995839	0.955879	0.986742	0	0
A0A7P0T936	MAPT	0.946736	0.102343	0.420264	0	0
Q08499	PDE4D	0.989137	0.732307	0.906473	0	0
O00148	DDX39A	1.04809	0.0640571	0.34902	0	0
O14879	IFIT3	0.955064	0.45597	0.762962	0	0
P33316	DUT	1.04061	0.0304148	0.256861	0	0
Q9BZ29	DOCK9	1.00232	0.984437	0.995445	2	0.0625
P14136	GFAP	1.08466	0.383533	0.710699	0	0
K7EPT8	GFAP	1.0123	0.942479	0.981511	6	0.1875
Q9NUG6	PDRG1	0.987238	0.688603	0.885685	0	0
P09211	GSTP1	0.992011	0.748094	0.91239	0	0
P0C7M8	CLEC2L	1.08152	0.167992	0.514316	0	0
Q8TCS8	PNPT1	0.953401	0.00115224	0.103148	0	0
O15197	EPHB6	0.795617	0.0487665	0.31116	5	0.15625
Q9Y2V2	CARHSP1	0.984956	0.388142	0.714802	0	0
O14579	COPE	1.00904	0.379225	0.706959	0	0
Q96IW2	SHD	0.940014	0.201445	0.549629	0	0
P13726	F3	0.925303	0.093614	0.40563	0	0
Q9NWM8	FKBP14	0.960732	0.407702	0.730827	0	0
O60701	UGDH	1.03566	0.213332	0.562517	0	0
P20645	M6PR	1.00599	0.816881	0.940784	0	0
Q9Y6X8	ZHX2	0.949143	0.46908	0.769508	1	0.03125
P10646	TFPI	1.01263	0.863781	0.956055	0	0
Q9HCM4	EPB41L5	1.00579	0.79175	0.931251	0	0
P36959	GMPR	1.02652	0.730469	0.905449	0	0
O95433	AHSA1	0.970891	0.16458	0.509798	0	0
P41222	PTGDS	0.873729	0.0249186	0.236054	0	0
Q3SXY8	ARL13B	1.13683	0.393171	0.719181	4	0.125
P54727	RAD23B	0.933128	0.0263479	0.242163	0	0
P30049	ATP5F1D	0.932018	0.00337453	0.124316	0	0
Q13445	TMED1	1.0563	0.123669	0.455216	0	0
Q53H82	LACTB2	0.901652	0.000327498	0.066631	0	0
O43715	TRIAP1	1.06374	0.149068	0.490069	0	0
Q92817	EVPL	0.872099	0.494373	0.787759	5	0.15625
P48643	CCT5	0.99328	0.689273	0.885784	0	0
P27701	CD82	0.832534	0.18632	0.532888	3	0.09375
Q13574	DGKZ	0.946191	0.0066325	0.149935	0	0
O60242	ADGRB3	0.985444	0.527565	0.80552	0	0
Q13426	XRCC4	0.982625	0.483349	0.780191	0	0
P06733	ENO1	0.999843	0.996711	0.998943	0	0
Q9UNZ2	NSFL1C	0.956504	0.0206834	0.216306	0	0
P08962	CD63	0.972395	0.60733	0.849104	0	0
Q9GZT3	SLIRP	0.936055	0.0526173	0.321742	0	0
P35219	CA8	0.841967	0.0925873	0.404708	0	0
Q9H1U4	MEGF9	0.922758	0.0363704	0.278043	0	0
O00559	EBAG9	0.929219	0.00420726	0.130323	0	0
Q9Y3C4	TPRKB	0.983797	0.461552	0.765293	0	0
P10415	BCL2	1.10647	0.196141	0.543273	1	0.03125
Q9NQR4	NIT2	0.906544	9.70931e-06	0.0173835	0	0
Q9H0U9	TSPYL1	1.02035	0.393117	0.719376	0	0
O00291	HIP1	0.986087	0.343449	0.68172	0	0
P35579	MYH9	1.03371	0.567332	0.828508	0	0
Q0P6D2	DIPK1C	1.0021	0.986568	0.996025	3	0.09375
O00203	AP3B1	1.0161	0.514074	0.799512	0	0
Q15043	SLC39A14	0.842399	0.304405	0.650989	4	0.125
Q9Y5X1	SNX9	1.0184	0.438884	0.751509	0	0
Q92888	ARHGEF1	1.00994	0.689652	0.886016	0	0
Q8WZ42	TTN	0.959869	0.262097	0.60911	0	0
P45984	MAPK9	1.02926	0.271399	0.617895	0	0
O14530	TXNDC9	0.955158	0.0652021	0.35162	0	0
P55210	CASP7	0.897688	0.00207818	0.112751	0	0
Q8NFZ4	NLGN2	0.97274	0.198069	0.544903	0	0
P14854	COX6B1	0.932719	0.0401411	0.287705	0	0
Q9Y4C1	KDM3A	1.05355	0.0891707	0.395372	0	0
O00233	PSMD9	0.947163	0.0423697	0.293571	0	0
Q96EB6	SIRT1	1.02208	0.571771	0.830115	0	0
P18084	ITGB5	0.919257	0.0608504	0.340458	0	0
P78318	IGBP1	0.957422	0.0591952	0.337311	0	0
Q96DE0	NUDT16	0.990378	0.772737	0.923323	0	0
P51858	HDGF	0.941605	0.037841	0.281824	0	0
O94766	B3GAT3	0.975932	0.467871	0.768088	0	0
Q02641	CACNB1	1.01856	0.414996	0.736382	0	0
P21860	ERBB3	0.92738	0.268641	0.614272	0	0
Q9NY72	SCN3B	1.00568	0.878143	0.961372	0	0
O00244	ATOX1	0.992406	0.870244	0.959176	0	0
Q09472	EP300	1.04662	0.375862	0.704652	0	0
P31483	TIA1	0.985246	0.513308	0.799432	0	0
P35249	RFC4	1.06725	0.0885535	0.39518	0	0
K7EK60	FMNL1	0.979056	0.794872	0.932717	0	0
P54764	EPHA4	1.04201	0.0704542	0.361229	0	0
Q92834	RPGR	1.04655	0.711426	0.896115	3	0.09375
Q9BRF8	CPPED1	0.938366	0.0451743	0.299778	0	0
Q16718	NDUFA5	0.957945	0.0687346	0.358574	0	0
P30405	PPIF	0.987461	0.705227	0.892955	0	0
P09496	CLTA	0.93133	0.303473	0.649927	0	0
Q9NQ66	PLCB1	0.941836	0.0291006	0.252921	0	0
Q3B7J2	GFOD2	1.04852	0.0396636	0.28704	0	0
P26378	ELAVL4	1.04352	0.264656	0.611722	0	0
Q9NVZ3	NECAP2	0.959652	0.20666	0.55423	0	0
P48728	AMT	1.1084	0.0145321	0.192442	0	0
Q00796	SORD	0.974748	0.297859	0.644067	0	0
P35221	CTNNA1	0.946635	0.100186	0.416757	0	0
P25786	PSMA1	0.993271	0.735637	0.907959	0	0
O14618	CCS	0.986635	0.773593	0.923977	0	0
Q04695	KRT17	0.369106	0.17084	0.518252	6	0.1875
P06730	EIF4E	0.975496	0.149717	0.490221	0	0
Q8WXX5	DNAJC9	0.989032	0.701166	0.891344	0	0
P13521	SCG2	0.956846	0.184777	0.531532	0	0
Q86UE4	MTDH	0.96856	0.174545	0.521016	0	0
Q01484	ANK2	0.993261	0.796965	0.932362	0	0
A0A5F9ZGS5	ANK2	0.941576	0.380299	0.707342	0	0
Q9UQE7	SMC3	1.03984	0.0873746	0.391676	0	0
P25440	BRD2	1.0081	0.844569	0.949464	0	0
Q86SF2	GALNT7	1.06237	0.141096	0.478263	0	0
Q7Z4H3	HDDC2	0.96445	0.214413	0.563377	0	0
O43524	FOXO3	0.93249	0.0763494	0.372875	0	0
Q9NPJ3	ACOT13	0.987345	0.572204	0.83061	0	0
Q5R372	RABGAP1L	0.970628	0.268002	0.613594	0	0
B7ZAP0	RABGAP1L	1.00501	0.853544	0.952377	0	0
Q9H444	CHMP4B	0.918333	0.00263924	0.120543	0	0
Q765P7	MTSS2	0.931868	0.0213721	0.219407	0	0
H3BPV0	MTSS2	0.934842	0.252981	0.60263	0	0
O75348	ATP6V1G1	0.961433	0.162914	0.508866	0	0
P46379	BAG6	0.992212	0.603314	0.84866	0	0
O60243	HS6ST1	1.058	0.0462332	0.302544	0	0
Q9UPY6	WASF3	0.958084	0.190936	0.53835	0	0
O95684	CEP43	0.945876	0.0161327	0.200583	0	0
Q9BYC5	FUT8	1.04062	0.152717	0.494618	0	0
O15455	TLR3	0.998256	0.989799	0.996029	2	0.0625
O00273	DFFA	0.968053	0.169329	0.516821	0	0
Q96DA2	RAB39B	1.04169	0.185739	0.532588	0	0
P35637	FUS	0.964251	0.233862	0.583971	0	0
O94903	PLPBP	0.987212	0.484789	0.780826	0	0
Q9BW30	TPPP3	1.27496	0.162739	0.508672	0	0
P78362	SRPK2	0.986599	0.341362	0.681202	0	0
Q9NUW8	TDP1	1.06588	0.0547053	0.326917	0	0
O60869	EDF1	0.93105	0.00621536	0.147196	0	0
Q9BSL1	UBAC1	0.978224	0.257805	0.606695	0	0
P54819	AK2	0.990625	0.783617	0.927411	0	0
O75061	DNAJC6	0.960129	0.146571	0.486866	0	0
Q9UBM4	OPTC	0.898814	0.322557	0.666096	1	0.03125
Q9Y5V3	MAGED1	0.94887	0.10245	0.419932	0	0
P43007	SLC1A4	0.966409	0.302045	0.648886	0	0
Q14624	ITIH4	1.03584	0.604478	0.848829	0	0
P57087	JAM2	0.981966	0.686934	0.884811	0	0
Q9NV35	NUDT15	0.920357	0.0871589	0.391101	0	0
O15018	PDZD2	0.981574	0.724222	0.903713	0	0
Q96EP0	RNF31	1.01944	0.373611	0.703674	0	0
O43707	ACTN4	0.933927	0.225606	0.576048	0	0
H7C144	ACTN4	0.933106	0.00923634	0.163084	0	0
Q14511	NEDD9	0.907018	0.267225	0.613383	1	0.03125
O14828	SCAMP3	0.974355	0.42542	0.74237	0	0
P09619	PDGFRB	0.978214	0.600189	0.847192	0	0
Q9Y223	GNE	1.04523	0.0670959	0.35499	0	0
P02786	TFRC	0.868618	0.000312127	0.0665277	0	0
Q07617	SPAG1	1.12786	0.150852	0.490885	1	0.03125
P49366	DHPS	0.918595	0.00639882	0.148785	0	0
Q9ULA0	DNPEP	0.942509	0.0196268	0.214267	0	0
Q13114	TRAF3	1.00247	0.911059	0.973245	0	0
Q86TE4	LUZP2	0.981952	0.711073	0.896427	0	0
Q4LE39	ARID4B	1.11163	0.00624255	0.147061	0	0
P23634	ATP2B4	0.990719	0.609035	0.849499	0	0
H0YDG5	ATP2B4	0.991461	0.900122	0.967915	0	0
Q92859	NEO1	0.980082	0.297599	0.643816	0	0
P30039	PBLD	0.935757	0.00896438	0.16082	0	0
Q96J84	KIRREL1	1.01308	0.716933	0.899886	0	0
Q9H173	SIL1	0.968537	0.417729	0.738013	0	0
P02751	FN1	1.23437	0.274502	0.620698	0	0
O75794	CDC123	0.954209	0.144478	0.484588	0	0
Q04637	EIF4G1	0.96354	0.0312014	0.260312	0	0
Q92783	STAM	0.950926	0.0151229	0.194511	0	0
P62834	RAP1A	0.993277	0.64864	0.866014	0	0
Q9Y2J8	PADI2	1.22192	0.181887	0.529169	1	0.03125
Q5VV43	KIAA0319	0.890315	0.262451	0.609457	2	0.0625
P52848	NDST1	1.04595	0.601797	0.848257	1	0.03125
Q9Y3D3	MRPS16	1.03864	0.411219	0.732584	0	0
Q15067	ACOX1	0.922243	0.00116477	0.103238	0	0
Q8WXD2	SCG3	0.990699	0.753169	0.914096	0	0
Q16774	GUK1	0.996949	0.854699	0.95248	0	0
B1ANG9	GUK1	1.07053	0.261515	0.609182	0	0
P42658	DPP6	0.971819	0.428209	0.744191	2	0.0625
Q15714	TSC22D1	0.946749	0.00644812	0.148009	0	0
C9JYW3	TSC22D1	1.01675	0.602271	0.847992	0	0
Q8IVF2	AHNAK2	0.964124	0.180911	0.527874	0	0
P78540	ARG2	0.934505	0.0659536	0.352488	0	0
O15269	SPTLC1	0.991741	0.682491	0.880989	0	0
Q9NXA8	SIRT5	0.965353	0.21492	0.563552	0	0
P52789	HK2	1.02765	0.538878	0.811717	0	0
Q96PV0	SYNGAP1	0.976525	0.322409	0.666405	0	0
Q9Y3E2	BOLA1	0.942891	0.367806	0.699364	0	0
P52209	PGD	1.00044	0.972856	0.990898	0	0
Q9H2G2	SLK	0.955364	0.00390603	0.127616	0	0
Q96EM0	L3HYPDH	0.957158	0.179991	0.52708	0	0
P54252	ATXN3	0.983078	0.496209	0.788578	0	0
P04406	GAPDH	0.980291	0.336814	0.676196	0	0
P09455	RBP1	1.04864	0.634531	0.860785	0	0
A0A0A0MQT0	RBP1	1.10201	0.355408	0.688363	4	0.125
P15531	NME1	0.968232	0.0144606	0.192064	0	0
Q969V3	NCLN	1.01487	0.619103	0.854356	0	0
Q12899	TRIM26	1.02211	0.192852	0.540347	0	0
O14867	BACH1	1.1088	0.424739	0.742049	5	0.15625
Q8TDY8	IGDCC4	0.951656	0.306574	0.652663	0	0
Q6NW40	RGMB	0.976511	0.404648	0.729296	0	0
Q12849	GRSF1	0.958709	0.0997097	0.41555	0	0
P04040	CAT	1.04899	0.15062	0.490489	0	0
P31948	STIP1	0.966745	0.061427	0.340492	0	0
P06493	CDK1	0.989942	0.756243	0.915097	0	0
Q8WUW1	BRK1	0.97931	0.497391	0.788218	0	0
Q9BUH6	PAXX	0.959504	0.189828	0.537085	0	0
Q96G03	PGM2	0.970207	0.216397	0.565436	0	0
P63313	TMSB10	0.948098	0.116643	0.444336	0	0
Q9UBX1	CTSF	1.05975	0.24745	0.597242	3	0.09375
Q9NRY6	PLSCR3	0.943958	0.155763	0.499065	0	0
Q02952	AKAP12	0.916391	0.013311	0.18795	0	0
P48507	GCLM	0.954247	0.0715865	0.362058	0	0
Q9NWU2	GID8	0.970607	0.140141	0.478103	0	0
Q92973	TNPO1	1.02109	0.247794	0.59775	0	0
Q96KB5	PBK	0.941462	0.140329	0.478379	0	0
P26440	IVD	0.979323	0.325685	0.668086	0	0
Q13867	BLMH	1.00032	0.988872	0.996217	0	0
Q8IXJ6	SIRT2	0.959545	0.0247632	0.236081	0	0
Q969P6	TOP1MT	1.22073	0.198535	0.545348	4	0.125
P11310	ACADM	0.991248	0.620335	0.855133	0	0
Q96PU4	UHRF2	1.07648	0.103909	0.421856	0	0
P25116	F2R	0.749453	0.236062	0.586193	5	0.15625
Q32MZ4	LRRFIP1	0.953202	0.0798757	0.379738	0	0
A0A8V8TLX7	LRRFIP1	0.980155	0.46674	0.768062	0	0
Q02880	TOP2B	1.09223	0.0416322	0.291849	0	0
Q9Y2B0	CNPY2	0.963642	0.0907038	0.399793	0	0
P10599	TXN	0.928008	0.0388893	0.284891	0	0
Q99447	PCYT2	0.900267	0.000540346	0.0780189	0	0
P51808	DYNLT3	1.10952	0.307621	0.652565	0	0
Q96RE7	NACC1	0.997756	0.905371	0.970296	0	0
P25685	DNAJB1	0.998426	0.921572	0.975859	0	0
Q8NBJ7	SUMF2	0.998391	0.938344	0.9812	0	0
P54284	CACNB3	0.988587	0.680505	0.879948	0	0
P41227	NAA10	0.967119	0.106797	0.425287	0	0
P55211	CASP9	1.01802	0.311778	0.655635	0	0
Q9UHJ6	SHPK	1.00229	0.896085	0.967292	0	0
Q9P013	CWC15	0.896127	0.0009339	0.0898954	0	0
Q9H7Z7	PTGES2	1.00099	0.953613	0.985995	0	0
Q13224	GRIN2B	0.995255	0.886607	0.963451	0	0
Q9P2X3	IMPACT	1.01797	0.546545	0.817079	0	0
Q08378	GOLGA3	0.973559	0.00277958	0.121975	0	0
P20936	RASA1	1.03917	0.0793319	0.378762	0	0
O60664	PLIN3	0.939809	0.0353244	0.274978	0	0
Q92844	TANK	0.958471	0.170143	0.517715	0	0
Q4VCS5	AMOT	0.960034	0.459913	0.764842	0	0
O43504	LAMTOR5	0.921608	0.000166963	0.0553575	0	0
P48436	SOX9	0.876524	0.00376994	0.125459	0	0
P49069	CAMLG	0.978586	0.310494	0.654934	0	0
Q16864	ATP6V1F	0.919781	0.00092784	0.0902829	0	0
P51531	SMARCA2	1.03192	0.226224	0.576311	0	0
P54652	HSPA2	1.09136	0.352914	0.686652	0	0
Q9Y5K8	ATP6V1D	0.981503	0.369696	0.700428	0	0
Q96F10	SAT2	0.94073	0.0563032	0.330076	0	0
P06753	TPM3	0.952679	0.0688217	0.358819	0	0
A0A087WWU8	TPM3	0.996543	0.910048	0.973095	0	0
Q86SX6	GLRX5	0.999137	0.970629	0.98987	0	0
P22033	MMUT	0.9935	0.570722	0.829939	0	0
O60934	NBN	1.01366	0.628967	0.857787	0	0
Q96PU5	NEDD4L	1.01929	0.359044	0.692558	0	0
P63098	PPP3R1	0.958344	0.0847443	0.38765	0	0
O96007	MOCS2	0.947305	0.0296185	0.253484	0	0
O96033	MOCS2	0.935425	0.0436764	0.29643	0	0
Q99700	ATXN2	0.954208	0.00868465	0.159314	0	0
A0A2R8Y5A6	ATXN2	1.04114	0.578496	0.834601	1	0.03125
Q07960	ARHGAP1	0.978299	0.149077	0.489917	0	0
P22676	CALB2	0.878433	0.00561955	0.145394	0	0
Q15388	TOMM20	1.11897	0.0132967	0.188044	0	0
Q14554	PDIA5	1.02979	0.376401	0.704926	0	0
Q969H8	MYDGF	0.945607	0.0254897	0.237197	0	0
O75781	PALM	0.993832	0.767357	0.921199	0	0
A0A087WWY4	PALM	0.914571	0.341375	0.681077	1	0.03125
Q99487	PAFAH2	1.10584	0.339038	0.678531	2	0.0625
P60484	PTEN	0.999583	0.981133	0.994463	0	0
P47928	ID4	0.924442	0.235013	0.585374	0	0
Q9BW66	CINP	0.990546	0.844031	0.949456	2	0.0625
Q9Y303	AMDHD2	0.917492	0.0295684	0.253784	0	0
Q13017	ARHGAP5	0.979854	0.126741	0.460463	0	0
Q86WK6	AMIGO1	1.04953	0.232956	0.583662	0	0
A6NGN9	IGLON5	0.966946	0.295372	0.641011	0	0
P39748	FEN1	1.0742	0.0353111	0.275113	0	0
Q99584	S100A13	0.932069	0.395522	0.72171	0	0
P02787	TF	0.847617	0.00705555	0.153304	0	0
Q6UXZ4	UNC5D	1.05102	0.407115	0.731092	0	0
P05455	SSB	1.00921	0.558482	0.82202	0	0
Q9UK53	ING1	1.022	0.491144	0.784289	0	0
A6NDB9	PALM3	0.934991	0.0610065	0.340905	0	0
Q9BXJ0	C1QTNF5	0.921191	0.231709	0.583147	0	0
P27540	ARNT	0.796034	0.0610375	0.340865	3	0.09375
P11137	MAP2	0.901026	0.000109838	0.0517509	0	0
A0A024R3Z1	MAP2	0.921895	0.0430191	0.295781	0	0
H7BZB9	MAP2	0.941899	0.435455	0.749941	0	0
P98164	LRP2	0.95426	0.287113	0.632129	0	0
P05060	CHGB	0.967937	0.206336	0.554524	0	0
Q8NDC4	MORN4	1.10076	0.0768289	0.373586	0	0
P52788	SMS	0.999662	0.991956	0.996744	0	0
Q16775	HAGH	0.953099	0.088203	0.394797	0	0
H3BPQ4	HAGH	0.968168	0.525312	0.805238	0	0
Q8WW22	DNAJA4	1.00284	0.977798	0.992657	4	0.125
Q9P0J1	PDP1	1.02708	0.139987	0.478124	0	0
P29353	SHC1	1.05825	0.633895	0.860705	4	0.125
P25445	FAS	1.03851	0.656325	0.868888	1	0.03125
Q12765	SCRN1	0.926564	0.00770975	0.156149	0	0
O75427	LRCH4	0.97415	0.699302	0.890871	0	0
Q9UJ70	NAGK	0.971653	0.191777	0.539192	0	0
Q99574	SERPINI1	0.893823	0.0203637	0.216761	0	0
Q5TDH0	DDI2	0.949614	0.088572	0.395066	0	0
Q12846	STX4	0.981098	0.482507	0.779393	0	0
Q9UKL0	RCOR1	0.957664	0.0513054	0.317845	0	0
P07108	DBI	0.875508	0.01638	0.200594	0	0
Q99259	GAD1	1.00809	0.853582	0.952302	0	0
O75882	ATRN	0.985607	0.580195	0.835167	0	0
Q96ID5	IGSF21	1.04347	0.582903	0.836242	0	0
P51888	PRELP	1.30167	0.0602843	0.338348	4	0.125
Q96JA1	LRIG1	0.88759	0.0138522	0.189031	0	0
P55809	OXCT1	0.984574	0.746347	0.911501	0	0
Q8N2Q7	NLGN1	0.968329	0.360963	0.694464	0	0
O15020	SPTBN2	1.03358	0.0163285	0.20134	0	0
O00422	SAP18	1.03068	0.204117	0.553043	0	0
P52630	STAT2	1.03014	0.196677	0.543747	0	0
O00186	STXBP3	0.984555	0.248702	0.599135	0	0
Q9Y4C8	RBM19	1.08396	0.0090195	0.161163	0	0
P11532	DMD	1.0125	0.542935	0.814949	0	0
A0A087WTU7	DMD	0.981699	0.797469	0.932707	1	0.03125
Q96CD2	PPCDC	0.943662	0.00971355	0.167223	0	0
Q96GG9	DCUN1D1	0.976044	0.443376	0.755875	0	0
P24530	EDNRB	0.857416	0.104227	0.421619	3	0.09375
Q9H832	UBE2Z	1.0248	0.423361	0.741668	0	0
Q9Y5K6	CD2AP	1.03754	0.611231	0.850574	1	0.03125
Q9BY49	PECR	0.968043	0.458522	0.764517	0	0
Q86UU1	PHLDB1	0.983853	0.220672	0.570117	0	0
Q9Y6I3	EPN1	0.915357	0.00116553	0.102292	0	0
Q9Y4C0	NRXN3	0.986661	0.578687	0.834607	0	0
A0A0C4DGK4	NRXN3	1.14616	0.2861	0.631141	4	0.125
Q5VT06	CEP350	0.65234	0.0307917	0.258824	6	0.1875
P30101	PDIA3	1.00315	0.861229	0.954882	0	0
Q96N03	VSTM2L	0.987551	0.784928	0.928104	0	0
O75787	ATP6AP2	1.00291	0.897059	0.967177	0	0
P58546	MTPN	0.941161	0.102705	0.420401	0	0
Q9Y624	F11R	1.06516	0.327151	0.669559	0	0
P35754	GLRX	0.972958	0.48676	0.781891	0	0
P80303	NUCB2	0.980948	0.557125	0.821645	0	0
Q9UNK0	STX8	0.998651	0.96528	0.988921	0	0
Q92932	PTPRN2	0.996583	0.824737	0.944002	0	0
P46531	NOTCH1	0.913829	0.0198233	0.215362	0	0
Q9NQP4	PFDN4	0.969164	0.351391	0.686224	0	0
Q5TA50	CPTP	0.953824	0.119106	0.448565	0	0
P14415	ATP1B2	0.934522	0.0321146	0.262308	0	0
Q6GQQ9	OTUD7B	1.01408	0.727164	0.904358	0	0
O75569	PRKRA	1.01162	0.420422	0.739124	0	0
Q6WCQ1	MPRIP	0.949272	0.0207416	0.216662	0	0
A0A494BZV2	MPRIP	0.94059	0.0255621	0.237377	0	0
Q9UMX5	NENF	0.976289	0.452466	0.760653	0	0
Q9HC38	GLOD4	0.950211	0.0592684	0.337299	0	0
I3L3Q4	GLOD4	0.865942	0.0266453	0.242901	0	0
Q9UBP4	DKK3	1.07064	0.310997	0.65507	0	0
O96017	CHEK2	1.01452	0.839206	0.947122	0	0
P50579	METAP2	1.02428	0.279708	0.62583	0	0
O75173	ADAMTS4	0.998518	0.98523	0.99546	3	0.09375
Q96BJ3	AIDA	1.01954	0.308264	0.653464	0	0
Q6R327	RICTOR	1.00429	0.860979	0.95496	0	0
O95372	LYPLA2	1.00391	0.90159	0.968679	0	0
P18031	PTPN1	1.01836	0.496236	0.788202	0	0
P15336	ATF2	0.967496	0.527413	0.805425	0	0
P60880	SNAP25	0.937749	0.0472402	0.30556	0	0
Q86TS9	MRPL52	0.884974	0.225626	0.575934	0	0
P55010	EIF5	1.00856	0.660315	0.870181	0	0
Q9GZP4	PITHD1	0.96345	0.213581	0.562677	0	0
O00567	NOP56	1.09036	0.0585389	0.337438	0	0
O95696	BRD1	1.05819	0.345469	0.68225	0	0
Q9H0C8	ILKAP	1.00186	0.942245	0.98161	0	0
Q16401	PSMD5	1.01628	0.627024	0.857227	0	0
O15182	CETN3	1.00505	0.918012	0.976015	0	0
Q8IWQ3	BRSK2	1.01539	0.454912	0.762188	0	0
P43378	PTPN9	0.989162	0.674404	0.876744	0	0
P07741	APRT	1.01732	0.575093	0.832105	0	0
P30419	NMT1	0.981117	0.233311	0.583733	0	0
Q9Y265	RUVBL1	0.998803	0.937784	0.981417	0	0
Q08629	SPOCK1	1.11301	0.0589984	0.337048	0	0
Q9Y662	HS3ST3B1	1.19383	0.0315647	0.260431	2	0.0625
Q8IWT1	SCN4B	0.952384	0.672973	0.875648	3	0.09375
P31689	DNAJA1	1.01714	0.180874	0.528109	0	0
Q14643	ITPR1	0.964334	0.551052	0.818622	0	0
P10909	CLU	1.01798	0.438004	0.751007	0	0
Q8N111	CEND1	0.93139	0.0795767	0.379122	0	0
O60828	PQBP1	0.951979	0.285068	0.630418	0	0
Q9UBQ7	GRHPR	0.961884	0.043047	0.295746	0	0
O15240	VGF	1.01315	0.749407	0.912127	0	0
O43768	ENSA	0.959642	0.229451	0.580567	0	0
Q8IUZ5	PHYKPL	0.945948	0.00930094	0.163259	0	0
Q9NWV8	BABAM1	0.959679	0.101214	0.418119	0	0
Q15223	NECTIN1	0.956672	0.0828401	0.385239	0	0
Q16762	TST	1.10166	0.0327629	0.264466	0	0
Q9ULH4	LRFN2	0.809076	0.392582	0.719132	6	0.1875
Q01581	HMGCS1	0.815076	0.00590048	0.145513	0	0
O75880	SCO1	1.01089	0.693632	0.887309	0	0
O75746	SLC25A12	1.03972	0.237318	0.587358	0	0
Q02252	ALDH6A1	0.943727	0.0304217	0.256678	0	0
P40939	HADHA	1.01431	0.534891	0.810073	0	0
P55084	HADHB	1.00436	0.859736	0.954764	0	0
P50440	GATM	0.92203	0.254302	0.603368	0	0
P21397	MAOA	1.1259	0.0607453	0.340083	0	0
Q96T76	MMS19	0.94025	0.0208937	0.217237	0	0
P86790	CCZ1B	0.999673	0.983126	0.995356	0	0
Q9NTG7	SIRT3	0.929029	0.00744334	0.154601	0	0
P63241	EIF5A	0.944951	0.00879761	0.159103	0	0
Q99798	ACO2	0.992455	0.60338	0.848352	0	0
Q9BV23	ABHD6	1.04435	0.32913	0.668718	0	0
Q4G0N4	NADK2	0.962094	0.0560693	0.329568	0	0
Q9HAU5	UPF2	1.0202	0.154511	0.497728	0	0
P36969	GPX4	0.948298	0.0124228	0.18231	0	0
Q9NX63	CHCHD3	1.02908	0.0370753	0.279611	0	0
O15484	CAPN5	1.03661	0.0307754	0.25893	0	0
Q9BZG8	DPH1	1.02331	0.449263	0.75926	0	0
Q9UDR5	AASS	1.00234	0.899538	0.967869	0	0
P48735	IDH2	1.02034	0.328263	0.669082	0	0
Q8IWW8	ADHFE1	0.895287	0.0502396	0.314727	0	0
P08572	COL4A2	1.02414	0.35072	0.686111	0	0
Q86UY8	NT5DC3	1.00525	0.790037	0.93058	0	0
P55268	LAMB2	1.01711	0.705376	0.893017	0	0
Q8N6N7	ACBD7	0.877623	0.0114383	0.177156	0	0
O95671	ASMTL	0.969238	0.0696762	0.360336	0	0
P28482	MAPK1	0.949837	0.0327233	0.264386	0	0
P06703	S100A6	1.20433	0.252891	0.602577	2	0.0625
Q9BY32	ITPA	0.941365	0.00733435	0.155218	0	0
P43003	SLC1A3	1.04862	0.115801	0.443013	0	0
P54920	NAPA	0.943901	0.00245925	0.119001	0	0
Q00059	TFAM	1.05895	0.0658448	0.352327	0	0
O00154	ACOT7	0.965235	0.173144	0.520829	0	0
P49419	ALDH7A1	0.96128	0.0869629	0.390809	0	0
P42765	ACAA2	1.01911	0.48445	0.780701	0	0
Q8WUM4	PDCD6IP	1.008	0.613846	0.852358	0	0
Q13424	SNTA1	0.913916	0.00117727	0.10037	0	0
O60502	OGA	1.0452	0.01394	0.189364	0	0
Q8N2G8	GHDC	1.00904	0.796082	0.932547	0	0
Q9ULD0	OGDHL	1.01074	0.602235	0.848341	0	0
P49590	HARS2	1.01134	0.620165	0.855162	0	0
Q9UIJ7	AK3	1.01224	0.476267	0.77519	0	0
Q13423	NNT	1.03612	0.0844341	0.38722	0	0
Q8NCB2	CAMKV	0.939898	0.106349	0.425016	0	0
P40926	MDH2	0.995947	0.812289	0.93912	0	0
Q13951	CBFB	0.970348	0.467167	0.767776	0	0
Q13522	PPP1R1A	0.930262	0.00562945	0.144813	0	0
P02689	PMP2	0.854496	0.0217628	0.221388	0	0
Q9H0B6	KLC2	0.980946	0.18916	0.535872	0	0
Q8NI37	PPTC7	0.892334	0.0133337	0.187974	0	0
Q92506	HSD17B8	0.998152	0.960924	0.98819	0	0
Q8IW35	CEP97	0.999795	0.989577	0.996143	0	0
P46060	RANGAP1	0.956133	0.0106522	0.174011	0	0
P00367	GLUD1	0.926445	0.0969666	0.410617	0	0
P52306	RAP1GDS1	0.936766	0.0139929	0.189507	0	0
P11177	PDHB	0.996474	0.848241	0.95037	0	0
Q2TAZ0	ATG2A	0.966954	0.158065	0.501772	0	0
P11216	PYGB	0.999182	0.958517	0.987416	0	0
Q7L7X3	TAOK1	1.01332	0.186292	0.533149	0	0
Q96RQ3	MCCC1	0.990914	0.640139	0.862901	0	0
Q9HCC0	MCCC2	0.984002	0.456653	0.763533	0	0
Q02218	OGDH	0.999278	0.971917	0.990392	0	0
Q9Y224	RTRAF	0.994738	0.669721	0.874084	0	0
Q6Y1H2	HACD2	0.986242	0.790933	0.930778	0	0
Q04446	GBE1	0.973508	0.2392	0.589731	0	0
Q96JE9	MAP6	0.964487	0.385168	0.712254	0	0
Q92522	H1-10	1.16912	0.0264335	0.242203	0	0
Q9H0N5	PCBD2	0.98196	0.546458	0.817085	0	0
Q8TD19	NEK9	1.02328	0.4162	0.737349	0	0
Q9NWB6	ARGLU1	0.998921	0.984408	0.995529	0	0
P35232	PHB1	0.968589	0.128883	0.463172	0	0
Q8N9I0	SYT2	0.978971	0.708273	0.894913	1	0.03125
P56277	CMC4	1.13152	0.270404	0.616884	0	0
Q9H6J7	CSTPP1	0.96276	0.348694	0.684091	0	0
P49368	CCT3	1.01547	0.272662	0.618411	0	0
P48539	PCP4	0.92063	0.156209	0.499957	0	0
O75335	PPFIA4	1.0895	0.397731	0.722795	1	0.03125
Q9NXH9	TRMT1	1.02322	0.359385	0.693066	0	0
Q9ULP9	TBC1D24	0.996804	0.878371	0.961504	0	0
Q9NQ86	TRIM36	0.973242	0.102439	0.420081	0	0
Q9Y2J2	EPB41L3	0.983581	0.608236	0.849708	0	0
P35270	SPR	1.07711	0.256548	0.605648	0	0
P46940	IQGAP1	1.03116	0.585738	0.838026	0	0
P08243	ASNS	0.951297	0.0165828	0.201151	0	0
Q92598	HSPH1	0.982398	0.423338	0.741774	0	0
P49591	SARS1	1.00264	0.965844	0.989159	0	0
P51606	RENBP	0.91215	0.00717977	0.154133	0	0
Q9UKU7	ACAD8	1.03195	0.113898	0.438921	0	0
P30038	ALDH4A1	0.987433	0.650832	0.867001	0	0
P16949	STMN1	0.890281	0.00341282	0.124193	0	0
A8MSI8	LYRM9	1.14932	0.131448	0.466953	1	0.03125
Q9GZT6	CCDC90B	1.00544	0.801352	0.934684	0	0
Q96C86	DCPS	0.991693	0.702799	0.8919	0	0
Q93045	STMN2	0.950239	0.0792438	0.378948	0	0
P27144	AK4	1.00093	0.987251	0.996153	0	0
Q8N4Q0	PTGR3	1.03757	0.214725	0.563865	0	0
Q5U5X0	LYRM7	0.976975	0.496827	0.788022	0	0
P11182	DBT	0.986929	0.462681	0.765321	0	0
Q16881	TXNRD1	0.916005	0.00985525	0.167091	0	0
Q9UPQ7	PDZRN3	0.966268	0.191181	0.538023	0	0
Q96JJ3	ELMO2	0.988307	0.544296	0.815898	0	0
Q9P0T7	TMEM9	0.975747	0.781338	0.927043	0	0
P27105	STOM	1.16119	0.0329272	0.264838	0	0
Q8N118	CYP4X1	1.05175	0.144837	0.484524	0	0
Q9UEY8	ADD3	0.987597	0.635175	0.860485	0	0
Q16798	ME3	1.03994	0.613155	0.851926	0	0
P40227	CCT6A	0.999437	0.968651	0.989091	0	0
Q9Y3C5	RNF11	0.999304	0.982437	0.995109	0	0
Q15772	SPEG	1.0049	0.911817	0.973591	0	0
Q9Y5J7	TIMM9	0.960859	0.10727	0.426225	0	0
Q9Y450	HBS1L	0.982749	0.296091	0.641948	0	0
Q9UEW8	STK39	0.960142	0.0263222	0.242175	0	0
Q13011	ECH1	0.996497	0.910575	0.972961	0	0
Q13630	GFUS	1.00649	0.805502	0.936475	0	0
Q8IZR5	CMTM4	0.857752	0.230508	0.581926	6	0.1875
P00338	LDHA	0.931741	0.312188	0.655573	0	0
O14810	CPLX1	0.857269	0.0205535	0.216975	0	0
Q9NPH2	ISYNA1	1.0254	0.482773	0.779682	0	0
Q9H845	ACAD9	1.01326	0.569788	0.829389	0	0
P08133	ANXA6	0.96829	0.345686	0.682226	0	0
P61088	UBE2N	0.930877	0.00020667	0.0596809	0	0
P05165	PCCA	1.03801	0.122031	0.452347	0	0
P10515	DLAT	0.998025	0.899147	0.967796	0	0
P00505	GOT2	0.997893	0.937086	0.981031	0	0
Q96ME7	ZNF512	1.17366	0.00874431	0.159428	0	0
P01116	KRAS	1.06816	0.291149	0.63601	0	0
P60174	TPI1	0.955631	0.058161	0.336125	0	0
P12235	SLC25A4	1.02737	0.369438	0.700234	0	0
Q9Y3I1	FBXO7	0.964522	0.0956157	0.408959	0	0
P49750	YLPM1	0.992733	0.63431	0.861007	0	0
Q7L592	NDUFAF7	0.986607	0.466593	0.76796	0	0
P31321	PRKAR1B	0.943362	0.0749158	0.370318	0	0
O14782	KIF3C	0.906286	0.00252583	0.117767	0	0
Q9Y6N5	SQOR	1.10357	0.0159326	0.199202	0	0
P27694	RPA1	0.99607	0.839036	0.94705	0	0
P36871	PGM1	0.948571	0.0201001	0.216269	0	0
P54886	ALDH18A1	1.02212	0.490126	0.784201	0	0
P50991	CCT4	1.0042	0.788015	0.929054	0	0
Q9NZD2	GLTP	0.957364	0.147778	0.487979	0	0
Q9Y305	ACOT9	1.06574	0.187483	0.533997	0	0
O95757	HSPA4L	0.994718	0.843946	0.949717	0	0
Q9BXM9	FSD1L	0.961444	0.0173982	0.204394	0	0
P24752	ACAT1	0.96749	0.0683098	0.358446	0	0
Q9BSF4	TIMM29	0.949987	0.0587002	0.337281	0	0
Q14571	ITPR2	0.962085	0.143755	0.483068	0	0
O00330	PDHX	1.00725	0.748363	0.912345	0	0
Q9H2M9	RAB3GAP2	0.973935	0.067532	0.356244	0	0
P14618	PKM	0.990779	0.764222	0.920521	0	0
O75955	FLOT1	0.933187	0.00254038	0.117832	0	0
Q13347	EIF3I	0.97591	0.216643	0.565585	0	0
Q8WUX9	CHMP7	0.986435	0.407343	0.731062	0	0
P11498	PC	0.93652	0.00232559	0.116959	0	0
Q9H3S7	PTPN23	0.976861	0.0386708	0.285157	0	0
Q9NX40	OCIAD1	0.965521	0.183342	0.531159	0	0
Q01433	AMPD2	0.963642	0.176166	0.523586	0	0
Q9BSA4	TTYH2	0.919986	0.097218	0.410517	0	0
Q9HDC9	APMAP	1.01089	0.65435	0.867171	0	0
P18206	VCL	1.00881	0.833528	0.946442	0	0
O75683	SURF6	1.06082	0.573327	0.831027	0	0
Q7Z4S6	KIF21A	0.981454	0.196586	0.544	0	0
Q8WWZ7	ABCA5	0.994726	0.789274	0.930171	0	0
Q14738	PPP2R5D	1.01628	0.417871	0.738118	0	0
Q5GH73	XKR6	1.0253	0.635355	0.860338	0	0
Q9BX68	HINT2	0.978276	0.310373	0.654989	0	0
Q14814	MEF2D	0.913177	0.0712545	0.36222	0	0
P11142	HSPA8	0.976729	0.0923555	0.404287	0	0
P61225	RAP2B	1.03144	0.172184	0.519512	0	0
P54578	USP14	0.978182	0.13392	0.4694	0	0
P49589	CARS1	0.983237	0.414369	0.735851	0	0
P35244	RPA3	0.965796	0.0463907	0.30291	0	0
P78356	PIP4K2B	1.03299	0.0564374	0.33043	0	0
O43772	SLC25A20	1.01372	0.742374	0.910125	0	0
Q9H223	EHD4	0.953704	0.246928	0.596626	0	0
O94921	CDK14	1.04002	0.201308	0.549591	0	0
O14734	ACOT8	0.974523	0.195491	0.543153	0	0
Q9H0R4	HDHD2	0.977418	0.35556	0.68836	0	0
O15498	YKT6	0.966582	0.0899973	0.397462	0	0
Q96I99	SUCLG2	0.948214	0.0721688	0.362953	0	0
Q6PI78	TMEM65	1.07712	0.035036	0.273923	0	0
Q9BWF3	RBM4	1.01875	0.646011	0.864826	0	0
Q9NTX5	ECHDC1	0.964663	0.134121	0.46937	0	0
Q8NE86	MCU	1.0714	0.000709563	0.085838	0	0
O14657	TOR1B	1.03377	0.273557	0.619342	0	0
Q8N1G4	LRRC47	0.969636	0.0284102	0.249831	0	0
P07686	HEXB	1.00236	0.937116	0.980947	0	0
Q15435	PPP1R7	0.93391	0.00474676	0.136633	0	0
P02790	HPX	0.875282	0.0505817	0.315325	0	0
P61586	RHOA	0.951761	0.0289209	0.252339	0	0
Q9BRT2	UQCC2	0.975138	0.183589	0.530842	0	0
Q9NWZ5	UCKL1	1.05032	0.0387766	0.284999	0	0
Q99714	HSD17B10	0.975412	0.225603	0.576204	0	0
A5PKW4	PSD	0.973782	0.327994	0.669449	0	0
P62937	PPIA	0.972062	0.188603	0.535482	0	0
Q16822	PCK2	0.998832	0.968964	0.989186	0	0
Q13825	AUH	1.0706	0.0501559	0.315528	0	0
O14787	TNPO2	1.02715	0.106398	0.425024	0	0
P78559	MAP1A	0.933795	0.00532445	0.141859	0	0
P43155	CRAT	0.977312	0.279381	0.625412	0	0
O75382	TRIM3	0.964416	0.102608	0.420196	0	0
Q5VTE6	ANGEL2	1.0086	0.768572	0.921422	0	0
P54136	RARS1	0.998667	0.933065	0.980261	0	0
P15882	CHN1	1.00678	0.710242	0.895757	0	0
Q5T0F9	CC2D1B	0.945194	0.18168	0.528739	0	0
Q9NZ08	ERAP1	1.01466	0.717478	0.899812	0	0
P30566	ADSL	0.953826	0.0433704	0.295698	0	0
Q8WVX9	FAR1	0.915949	0.00981402	0.167025	0	0
P12956	XRCC6	1.07206	0.0079919	0.156894	0	0
Q15785	TOMM34	0.937903	0.0214092	0.219285	0	0
P50416	CPT1A	1.04457	0.301467	0.64811	0	0
P31323	PRKAR2B	1.01866	0.516445	0.800279	0	0
Q9NP78	ABCB9	1.0133	0.814202	0.939754	0	0
Q9Y485	DMXL1	0.985209	0.292048	0.637195	0	0
Q9BYM8	RBCK1	1.00906	0.646337	0.864874	0	0
O95714	HERC2	1.02506	0.0815683	0.382905	0	0
Q9H6X2	ANTXR1	0.99204	0.799129	0.933673	0	0
Q9HBL8	NMRAL1	0.889313	0.103905	0.422033	2	0.0625
Q9Y4J8	DTNA	1.00403	0.844261	0.949475	0	0
O60488	ACSL4	1.06397	0.0466497	0.303054	0	0
P12036	NEFH	0.983202	0.813492	0.939177	0	0
Q9H467	CUEDC2	0.913327	0.00818711	0.157277	0	0
O14733	MAP2K7	1.06235	0.0805352	0.38065	0	0
Q9HBH5	RDH14	1.049	0.0930517	0.404958	0	0
Q15293	RCN1	0.992911	0.833604	0.946408	0	0
Q8WU76	SCFD2	0.970247	0.0979822	0.411608	0	0
Q15878	CACNA1E	0.999515	0.987881	0.996339	0	0
Q9UIV1	CNOT7	1.01359	0.578508	0.834484	0	0
Q96GZ6	SLC41A3	1.01657	0.609319	0.849497	0	0
Q8N142	ADSS1	0.996508	0.902491	0.96895	0	0
Q9NQG6	MIEF1	0.970999	0.102207	0.420863	0	0
P09622	DLD	0.988043	0.547039	0.816862	0	0
Q684P5	RAP1GAP2	0.983429	0.510361	0.798175	0	0
P19634	SLC9A1	1.02646	0.462188	0.765639	0	0
Q14558	PRPSAP1	0.992317	0.655378	0.867892	0	0
O60331	PIP5K1C	0.996824	0.902699	0.96894	0	0
P60520	GABARAPL2	0.93607	0.00741689	0.155131	0	0
Q5VWJ9	SNX30	1.01119	0.219583	0.56944	0	0
Q92974	ARHGEF2	1.01142	0.697475	0.889683	0	0
Q8WTX7	CASTOR1	0.768672	0.1456	0.4849	5	0.15625
O75914	PAK3	1.01586	0.761281	0.918462	0	0
Q9UKE5	TNIK	1.00549	0.753805	0.914496	0	0
Q9Y6E2	BZW2	1.02155	0.465202	0.766658	0	0
P49770	EIF2B2	1.00829	0.604994	0.848755	0	0
Q4VC31	MIX23	0.980731	0.432789	0.748083	0	0
P29992	GNA11	1.01315	0.630522	0.858338	0	0
Q96C19	EFHD2	0.840811	1.47633e-05	0.0146846	0	0
Q53H96	PYCR3	0.964747	0.0387049	0.284705	0	0
Q9H6Q4	CIAO3	0.974907	0.24374	0.594053	0	0
Q96ER9	CCDC51	0.945931	0.00523267	0.141093	0	0
Q9P2D3	HEATR5B	0.996622	0.783801	0.927507	0	0
P62081	RPS7	0.997826	0.928082	0.978932	0	0
P47224	RABIF	0.93972	0.0192691	0.212697	0	0
Q12955	ANK3	1.00491	0.710237	0.895877	0	0
Q9NWX5	ASB6	0.943492	0.304277	0.650868	0	0
Q9BSJ8	ESYT1	1.00823	0.673199	0.875687	0	0
Q9Y5Y2	NUBP2	0.975285	0.0855415	0.388714	0	0
P17987	TCP1	0.994566	0.657439	0.86972	0	0
O00429	DNM1L	0.974564	0.0944762	0.406807	0	0
Q13496	MTM1	0.962777	0.0801381	0.379977	0	0
P52824	DGKQ	0.980309	0.581412	0.835576	0	0
Q9UNH7	SNX6	1.00454	0.722713	0.903214	0	0
P57737	CORO7	0.959729	0.00968762	0.167098	0	0
O15230	LAMA5	1.09643	0.329597	0.668756	0	0
P57740	NUP107	1.04183	0.0738113	0.367701	0	0
Q8N5G0	SMIM20	1.02652	0.512645	0.798956	0	0
Q8WW12	PCNP	0.937769	0.0498721	0.315516	0	0
Q9H7J1	PPP1R3E	0.871511	0.206532	0.554052	3	0.09375
P06748	NPM1	1.00755	0.75422	0.914751	0	0
A5D8V6	VPS37C	0.955927	0.133985	0.469447	0	0
Q9H6V9	LDAH	0.992712	0.617116	0.853192	0	0
Q9NQC3	RTN4	0.914132	0.00127361	0.0991426	0	0
Q9H2H8	PPIL3	0.958999	0.131402	0.466976	0	0
Q17RN3	FAM98C	0.963035	0.14163	0.479165	0	0
P60891	PRPS1	1.01158	0.613934	0.852348	0	0
Q9P2P5	HECW2	1.00819	0.780583	0.926885	0	0
Q6NUQ1	RINT1	0.955954	0.0238189	0.231015	0	0
P12110	COL6A2	1.40271	0.0457896	0.30207	0	0
P48751	SLC4A3	0.937736	0.135499	0.47143	0	0
Q8TEA7	TBCK	1.00908	0.658416	0.870112	0	0
Q96L92	SNX27	1.0159	0.445258	0.757065	0	0
O95749	GGPS1	0.988017	0.507796	0.795972	0	0
O00443	PIK3C2A	0.912391	0.00320438	0.121549	0	0
O60637	TSPAN3	1.00373	0.964802	0.988771	0	0
P49959	MRE11	1.06238	0.0107215	0.174508	0	0
Q643R3	LPCAT4	1.01396	0.627693	0.857225	0	0
P11217	PYGM	1.05706	0.131694	0.467085	0	0
Q15019	SEPTIN2	0.952261	0.139363	0.477634	0	0
Q15555	MAPRE2	0.998713	0.947287	0.983886	0	0
Q8IVD9	NUDCD3	0.971987	0.102196	0.421011	0	0
Q8NCN5	PDPR	1.0209	0.33315	0.672611	0	0
P13798	APEH	0.95612	0.0658684	0.352242	0	0
Q7Z6B0	CCDC91	0.990916	0.748147	0.912329	0	0
Q5HYI7	MTX3	1.02844	0.260653	0.609233	0	0
Q969Z3	MTARC2	1.05136	0.0516711	0.318787	0	0
Q96A33	CCDC47	0.977977	0.289639	0.634568	0	0
Q9H8M7	MINDY3	0.922367	0.00145806	0.100404	0	0
Q9Y296	TRAPPC4	0.985706	0.393595	0.719515	0	0
Q8N5H7	SH2D3C	1.05324	0.0640601	0.348823	0	0
O95206	PCDH8	1.01885	0.61641	0.853271	0	0
Q9BZC1	CELF4	1.02635	0.362098	0.695899	0	0
P12268	IMPDH2	0.963481	0.0244899	0.234474	0	0
Q86V21	AACS	1.00385	0.921145	0.975753	0	0
Q9NUQ2	AGPAT5	1.01863	0.241047	0.591841	0	0
P62906	RPL10A	1.03645	0.257859	0.606663	0	0
P25788	PSMA3	0.977887	0.416328	0.737283	0	0
Q27J81	INF2	0.979997	0.39446	0.720654	0	0
P02511	CRYAB	1.09039	0.348183	0.683838	0	0
O76054	SEC14L2	0.915296	0.024423	0.234335	0	0
Q9H9S4	CAB39L	0.974843	0.415138	0.736341	0	0
O60861	GAS7	0.978668	0.59311	0.843048	0	0
P54646	PRKAA2	1.02926	0.115101	0.441466	0	0
Q9BSJ2	TUBGCP2	1.00561	0.774483	0.923561	0	0
Q5JPH6	EARS2	0.996312	0.881415	0.962364	0	0
Q9Y2C4	EXOG	1.04677	0.13139	0.467117	0	0
Q96T17	MAP7D2	1.07835	0.401409	0.726088	0	0
P43897	TSFM	1.04999	0.0281359	0.24864	0	0
O00442	RTCA	1.01196	0.580586	0.835192	0	0
Q9Y281	CFL2	0.929493	0.0031472	0.120917	0	0
P55087	AQP4	0.929606	0.302436	0.649103	0	0
Q14012	CAMK1	0.952909	0.127519	0.461604	0	0
Q6IA69	NADSYN1	1.034	0.158207	0.502045	0	0
Q9UJX6	ANAPC2	1.00656	0.894784	0.966471	0	0
O00192	ARVCF	0.968863	0.0470793	0.30518	0	0
O95400	CD2BP2	0.948315	0.0306457	0.258324	0	0
Q86XP3	DDX42	0.997423	0.891319	0.965523	0	0
Q14168	MPP2	1.0293	0.3742	0.703747	0	0
Q9Y4B5	MTCL1	0.980723	0.50307	0.791891	0	0
Q13131	PRKAA1	0.989685	0.660749	0.869984	0	0
Q9HCG7	GBA2	0.973516	0.296718	0.643152	0	0
Q9NTI2	ATP8A2	0.998041	0.934762	0.980547	0	0
Q9NQY0	BIN3	0.96815	0.564789	0.826412	0	0
O60547	GMDS	0.970782	0.0499628	0.315199	0	0
P06576	ATP5F1B	0.998535	0.92776	0.979053	0	0
Q8IWX8	CHERP	1.03548	0.130738	0.465911	0	0
Q9H1V8	SLC6A17	0.978327	0.481185	0.778805	0	0
Q8ND04	SMG8	1.0176	0.486379	0.781559	0	0
Q9HBM0	VEZT	1.0508	0.0841913	0.3869	0	0
P61247	RPS3A	1.05581	0.0202915	0.216249	0	0
Q96CW9	NTNG2	0.922799	0.346668	0.68266	5	0.15625
O75970	MPDZ	0.937829	0.0152966	0.195621	0	0
Q9NZJ9	NUDT4	1.02208	0.461677	0.765217	0	0
Q99832	CCT7	1.00737	0.495543	0.787939	0	0
O60307	MAST3	1.00939	0.886327	0.963614	0	0
Q7Z7K6	CENPV	1.13211	0.00681474	0.151378	0	0
P45985	MAP2K4	1.04229	0.0276662	0.246681	0	0
P04843	RPN1	1.06118	0.0293446	0.253565	0	0
Q3KQV9	UAP1L1	0.887505	0.00326098	0.121635	0	0
Q9BT09	CNPY3	0.953824	0.128684	0.463013	0	0
Q9UK76	JPT1	0.908004	0.0145604	0.192249	0	0
Q9UPV7	PHF24	0.91845	0.0155955	0.197191	0	0
Q9NUQ9	CYRIB	0.953943	0.241241	0.59183	0	0
Q9BVA1	TUBB2B	1.01141	0.570711	0.830058	0	0
P02686	MBP	1.09015	0.606259	0.848668	6	0.1875
P52565	ARHGDIA	0.930732	0.0047049	0.135865	0	0
Q6NXE6	ARMC6	0.966839	0.0103059	0.170849	0	0
Q9NR09	BIRC6	1.00078	0.948195	0.983916	0	0
Q14315	FLNC	0.985624	0.774969	0.923525	0	0
P09972	ALDOC	0.816276	6.5197e-06	0.0145911	0	0
Q9NWY4	HPF1	1.02764	0.286222	0.631254	0	0
P62879	GNB2	0.990557	0.610894	0.850236	0	0
Q9Y5J6	TIMM10B	0.974771	0.394618	0.720795	0	0
Q14966	ZNF638	1.0301	0.108238	0.428171	0	0
Q6NSJ0	MYORG	0.975066	0.401649	0.726082	0	0
Q9UQN3	CHMP2B	1.00148	0.952083	0.98521	0	0
Q16143	SNCB	0.876196	0.00215494	0.113477	0	0
P20591	MX1	1.05184	0.807582	0.937188	2	0.0625
Q9BYC9	MRPL20	1.02308	0.846885	0.950754	1	0.03125
O14576	DYNC1I1	0.968274	0.340354	0.6801	0	0
Q9Y696	CLIC4	0.988995	0.635808	0.860562	0	0
Q9H598	SLC32A1	1.04164	0.516271	0.800149	0	0
Q8TAG9	EXOC6	1.01728	0.571236	0.829608	0	0
Q9HBH1	PDF	1.05187	0.266489	0.612795	0	0
O43314	PPIP5K2	1.00219	0.921056	0.975774	0	0
P23786	CPT2	0.990997	0.560877	0.823515	0	0
Q02543	RPL18A	1.13606	0.0056326	0.144478	0	0
Q8N3P4	VPS8	0.994709	0.724683	0.903532	0	0
Q8NB37	GATD1	0.940497	0.00909445	0.161535	0	0
Q9C0H9	SRCIN1	0.983955	0.393119	0.719233	0	0
Q9UHD1	CHORDC1	1.00915	0.538056	0.811299	0	0
Q9UNF1	MAGED2	0.982648	0.313787	0.656774	0	0
Q3KQU3	MAP7D1	0.947935	0.028645	0.25091	0	0
Q14254	FLOT2	0.945945	0.016846	0.202152	0	0
Q9UJW0	DCTN4	0.977946	0.107534	0.426894	0	0
P36957	DLST	0.996448	0.873146	0.9606	0	0
Q9UPR0	PLCL2	1.01405	0.410124	0.732381	0	0
P07305	H1-0	1.19179	0.0686537	0.358569	0	0
P28062	PSMB8	0.964355	0.490546	0.784594	0	0
Q9BUT1	BDH2	0.986275	0.59701	0.845371	0	0
Q9NZN4	EHD2	0.931452	0.17294	0.520564	2	0.0625
Q9Y6C2	EMILIN1	1.20597	0.110846	0.433127	0	0
P57103	SLC8A3	1.02302	0.596246	0.845091	0	0
Q6UX07	DHRS13	1.00517	0.810369	0.938113	0	0
Q6P1X6	C8orf82	0.986443	0.220809	0.570141	0	0
Q9Y496	KIF3A	0.954532	0.0263963	0.242111	0	0
P09936	UCHL1	0.956253	0.0775704	0.37556	0	0
Q9BPX7	C7orf25	0.986154	0.548748	0.81737	0	0
Q5JTC6	AMER1	1.17235	0.123403	0.454984	4	0.125
Q8TCT9	HM13	1.05594	0.328988	0.668733	0	0
Q14195	DPYSL3	1.00433	0.796406	0.932561	0	0
Q9Y315	DERA	0.976388	0.416969	0.737397	0	0
Q9H3H3	C11orf68	0.940643	0.0741282	0.368664	0	0
P49411	TUFM	0.999786	0.988788	0.996357	0	0
P49641	MAN2A2	0.97678	0.399786	0.724911	0	0
P36542	ATP5F1C	1.07509	0.222281	0.572129	0	0
Q9NVT9	ARMC1	1.00344	0.876159	0.961198	0	0
P49327	FASN	0.939434	0.00598938	0.146095	0	0
Q9C0H6	KLHL4	0.897307	0.294383	0.640106	3	0.09375
Q9ULH0	KIDINS220	1.03123	0.123686	0.454903	0	0
A3KMH1	VWA8	0.995855	0.79915	0.933576	0	0
P16157	ANK1	1.03713	0.263124	0.610071	0	0
O95197	RTN3	0.89353	0.000300645	0.0672844	0	0
Q15477	SKIC2	0.979636	0.238042	0.588337	0	0
Q14157	UBAP2L	0.932189	0.00587736	0.145745	0	0
O75663	TIPRL	0.963649	0.0508205	0.315496	0	0
P42704	LRPPRC	0.975295	0.0651651	0.351632	0	0
Q16566	CAMK4	0.974935	0.149777	0.489701	0	0
O60343	TBC1D4	0.987888	0.7122	0.896711	0	0
Q76N89	HECW1	0.985756	0.629072	0.8578	0	0
Q969Z0	TBRG4	0.96119	0.182828	0.530527	0	0
Q13884	SNTB1	0.982527	0.500009	0.789293	0	0
Q01658	DR1	0.960313	0.0371742	0.27965	0	0
Q96B97	SH3KBP1	0.954996	0.0306532	0.258144	0	0
Q9UPQ3	AGAP1	0.955181	0.128225	0.462664	0	0
Q9BQS8	FYCO1	1.02421	0.406488	0.730552	0	0
O14495	PLPP3	0.904015	0.0310651	0.260144	0	0
P04899	GNAI2	0.995112	0.787508	0.928946	0	0
P54802	NAGLU	0.96629	0.324891	0.667222	0	0
Q68EM7	ARHGAP17	1.02168	0.412931	0.734611	0	0
Q6ZSY5	PPP1R3F	0.924452	0.0174345	0.204553	0	0
P27338	MAOB	1.08254	0.267853	0.613411	0	0
P84098	RPL19	1.13246	0.0130507	0.186927	0	0
Q96JG6	VPS50	0.969139	0.0623637	0.343135	0	0
Q14694	USP10	1.0054	0.623285	0.856168	0	0
Q9Y4G6	TLN2	0.93719	0.00558435	0.145323	0	0
Q16849	PTPRN	0.949539	0.0324817	0.263862	0	0
P80404	ABAT	0.953928	0.0792715	0.378878	0	0
Q8TDJ6	DMXL2	0.99783	0.887153	0.963693	0	0
Q12840	KIF5A	0.98099	0.266908	0.612972	0	0
Q9NZL4	HSPBP1	0.941306	0.00461467	0.134562	0	0
P16298	PPP3CB	0.964236	0.165101	0.510528	0	0
O95185	UNC5C	0.9873	0.762475	0.919283	0	0
Q92882	OSTF1	1.00267	0.928218	0.978959	0	0
P55795	HNRNPH2	1.02674	0.287391	0.631965	0	0
Q14699	RFTN1	0.95647	0.206339	0.554366	0	0
Q8IUQ0	CLVS1	0.999004	0.975486	0.991884	0	0
Q9UBW8	COPS7A	0.947057	0.0647009	0.350607	0	0
O43760	SYNGR2	0.967671	0.72917	0.904967	1	0.03125
P80723	BASP1	0.983901	0.310217	0.655123	0	0
Q5M775	SPECC1	0.951987	0.164387	0.509731	0	0
Q6ZU35	CRACD	0.889723	8.30418e-05	0.0619492	0	0
Q86UP2	KTN1	1.02806	0.148994	0.490004	0	0
Q8IZ07	ANKRD13A	0.982878	0.487958	0.781851	0	0
Q96AX9	MIB2	0.98797	0.755337	0.914867	0	0
Q9UBQ5	EIF3K	0.962724	0.117716	0.445958	0	0
Q9UPY5	SLC7A11	1.03995	0.730578	0.905209	3	0.09375
Q8NE62	CHDH	0.941375	0.12653	0.459886	0	0
P12109	COL6A1	1.22694	0.0968231	0.411177	0	0
P22314	UBA1	0.983912	0.308406	0.652993	0	0
P14621	ACYP2	0.978933	0.567504	0.82849	0	0
Q9Y3E1	HDGFL3	0.978711	0.724359	0.903506	0	0
Q9UL12	SARDH	1.00812	0.824849	0.94401	0	0
O15075	DCLK1	0.995235	0.716623	0.900002	0	0
Q9BY50	SEC11C	1.03611	0.483434	0.780188	0	0
O95865	DDAH2	0.97089	0.156739	0.500225	0	0
A6NE02	BTBD17	0.935625	0.0421732	0.293117	0	0
P23763	VAMP1	0.964171	0.448887	0.759343	0	0
Q99623	PHB2	0.998627	0.930482	0.979847	0	0
Q9H9A6	LRRC40	0.928784	0.00202101	0.11168	0	0
Q9UKB3	DNAJC12	0.937286	0.0990986	0.414353	0	0
Q9H6R3	ACSS3	1.08632	0.0962599	0.409952	0	0
O15118	NPC1	0.998373	0.951876	0.985109	0	0
O15488	GYG2	1.00524	0.838497	0.947158	0	0
O75694	NUP155	1.05431	0.0344655	0.27112	0	0
Q68DK2	ZFYVE26	0.928041	0.0149982	0.193743	0	0
Q9H0A8	COMMD4	0.963917	0.111219	0.433826	0	0
Q5TCZ1	SH3PXD2A	0.986424	0.651745	0.866927	0	0
Q9UHW9	SLC12A6	1.00245	0.937011	0.981067	0	0
O95248	SBF1	1.02134	0.224285	0.574148	0	0
P23381	WARS1	0.946648	0.045532	0.301258	0	0
P40145	ADCY8	0.920835	0.0252917	0.236337	0	0
P49915	GMPS	1.03276	0.0767198	0.373868	0	0
Q13485	SMAD4	1.02003	0.404007	0.728726	0	0
Q9BPU6	DPYSL5	0.990927	0.592422	0.842338	0	0
Q5JR12	PPM1J	0.887694	0.0578735	0.335982	1	0.03125
A1X283	SH3PXD2B	0.966378	0.0106406	0.174141	0	0
Q8NEW0	SLC30A7	1.03349	0.351061	0.686029	0	0
Q86VR2	RETREG3	1.00446	0.852564	0.951878	0	0
Q15049	MLC1	0.9196	0.0768277	0.373783	0	0
Q14683	SMC1A	1.04541	0.034551	0.271316	0	0
P08559	PDHA1	0.985677	0.330325	0.669777	0	0
O00139	KIF2A	0.970536	0.184516	0.531634	0	0
O14531	DPYSL4	0.984207	0.307462	0.652536	0	0
Q9NRR3	CDC42SE2	0.908076	0.00444963	0.134118	0	0
Q02818	NUCB1	0.929788	0.00537997	0.142069	0	0
Q9NZ43	USE1	1.00834	0.749751	0.912297	0	0
Q99470	SDF2	1.00531	0.958274	0.987734	0	0
P22087	FBL	1.00879	0.759802	0.918039	0	0
Q13614	MTMR2	1.01346	0.323329	0.666769	0	0
Q86U42	PABPN1	1.02992	0.328579	0.668661	0	0
O95870	ABHD16A	1.07252	0.000101365	0.0567139	0	0
P06865	HEXA	0.967316	0.147545	0.48847	0	0
P51809	VAMP7	0.982933	0.511791	0.798458	0	0
Q76NI1	KNDC1	0.996416	0.948357	0.983856	0	0
O95822	MLYCD	1.04251	0.174146	0.520866	0	0
Q9UNS2	COPS3	0.991724	0.65796	0.869894	0	0
Q9NXC2	GFOD1	0.994241	0.834572	0.946306	0	0
Q9Y2H1	STK38L	0.993725	0.730196	0.905362	0	0
Q7Z3V4	UBE3B	0.946276	0.212295	0.560773	0	0
Q7Z6Z7	HUWE1	1.02209	0.129358	0.463946	0	0
Q8IYB8	SUPV3L1	1.07357	0.0154125	0.195984	0	0
Q8ND76	CCNY	0.98551	0.623253	0.856255	0	0
Q13948	CUX1	0.962585	0.0655549	0.351827	0	0
Q9H115	NAPB	0.965826	0.198343	0.545153	0	0
Q13404	UBE2V1	0.969505	0.530555	0.807468	0	0
P56381	ATP5F1E	1.12243	0.446813	0.757838	0	0
Q53S33	BOLA3	0.964989	0.174509	0.521257	0	0
Q6UWE0	LRSAM1	0.983379	0.319149	0.663343	0	0
P42226	STAT6	1.12261	0.229103	0.580671	2	0.0625
Q7KZF4	SND1	1.00584	0.735384	0.908272	0	0
Q96TA1	NIBAN2	1.04092	0.207702	0.555692	0	0
Q6ZTN6	ANKRD13D	0.94825	0.0412838	0.291691	0	0
Q86YS7	C2CD5	1.03102	0.0589432	0.337378	0	0
P19388	POLR2E	0.99608	0.821256	0.942307	0	0
Q15287	RNPS1	1.04466	0.251952	0.601299	0	0
Q86V48	LUZP1	0.974589	0.308327	0.653288	0	0
Q9BTV5	FSD1	1.00764	0.737426	0.907788	0	0
Q9Y4E8	USP15	0.987339	0.369377	0.700267	0	0
Q9NRA0	SPHK2	1.00061	0.962936	0.988328	0	0
Q9UL15	BAG5	0.997714	0.843976	0.949633	0	0
Q13586	STIM1	1.00308	0.895731	0.967026	0	0
P51178	PLCD1	1.01805	0.55174	0.818828	0	0
P51149	RAB7A	0.945099	0.00178919	0.105374	0	0
Q00169	PITPNA	0.966614	0.0803662	0.380052	0	0
Q8N4V2	SVOP	1.02065	0.521384	0.802516	0	0
Q8N6C5	IGSF1	1.10332	0.27464	0.620852	0	0
Q8TD16	BICD2	0.980913	0.340617	0.680475	0	0
P61077	UBE2D3	0.9556	0.384028	0.711175	0	0
Q6PI48	DARS2	1.00305	0.874497	0.960906	0	0
O75400	PRPF40A	1.02698	0.165989	0.511333	0	0
O60888	CUTA	0.949157	0.00487468	0.13766	0	0
Q8WVJ2	NUDCD2	0.998367	0.94003	0.981358	0	0
Q9UPP2	IQSEC3	0.961972	0.135616	0.471471	0	0
P35573	AGL	0.98502	0.427908	0.743957	0	0
O43414	ERI3	0.974636	0.401609	0.726157	0	0
Q12904	AIMP1	0.965783	0.0980646	0.411568	0	0
P56211	ARPP19	0.894192	0.000506715	0.0782088	0	0
Q13003	GRIK3	0.971925	0.644498	0.864481	0	0
Q96PC5	MIA2	1.00327	0.87676	0.961503	0	0
P26373	RPL13	1.09317	0.0410023	0.29085	0	0
Q16352	INA	0.977026	0.491088	0.784339	0	0
Q6PCE3	PGM2L1	0.982235	0.488888	0.782781	0	0
O60264	SMARCA5	1.10594	0.017253	0.204297	0	0
Q9H254	SPTBN4	1.0281	0.093217	0.404694	0	0
Q9Y6T7	DGKB	0.998189	0.981679	0.994566	1	0.03125
Q9NVD7	PARVA	0.934858	0.0233959	0.229398	0	0
Q5PRF9	SAMD4B	0.96754	0.0406369	0.289405	0	0
Q6ZSZ5	ARHGEF18	0.941749	0.000460302	0.0792428	0	0
Q5HYI8	RABL3	0.981909	0.455552	0.76269	0	0
Q86TN4	TRPT1	0.96661	0.434792	0.749232	0	0
O75143	ATG13	0.958228	0.104186	0.422023	0	0
P07902	GALT	1.03704	0.282033	0.62805	0	0
Q13033	STRN3	0.987127	0.563011	0.82543	0	0
P30536	TSPO	0.991396	0.900245	0.967815	0	0
O43303	CCP110	0.987271	0.520796	0.802024	0	0
Q13572	ITPK1	0.93696	0.00710023	0.15353	0	0
Q96S55	WRNIP1	1.02296	0.495108	0.787668	0	0
Q5JRX3	PITRM1	0.987276	0.487606	0.781846	0	0
P78371	CCT2	0.986835	0.27078	0.617114	0	0
P52294	KPNA1	1.03279	0.074654	0.369432	0	0
P13637	ATP1A3	0.998518	0.959309	0.98755	0	0
Q7Z4K8	TRIM46	0.999046	0.971356	0.990047	0	0
Q9P2W9	STX18	0.993984	0.780084	0.926907	0	0
P07197	NEFM	0.962765	0.236368	0.58614	0	0
P55290	CDH13	1.00065	0.982326	0.995109	0	0
Q8NBN7	RDH13	1.01875	0.384458	0.71153	0	0
Q9Y608	LRRFIP2	0.973981	0.382356	0.70984	0	0
P20337	RAB3B	1.02673	0.460493	0.764812	0	0
Q13362	PPP2R5C	1.02277	0.253038	0.602285	0	0
Q7L5N1	COPS6	0.959579	0.11177	0.434463	0	0
Q86U38	NOP9	1.05926	0.127863	0.462292	0	0
Q6PML9	SLC30A9	1.03924	0.0957893	0.409311	0	0
Q8WWC4	MAIP1	1.00307	0.918984	0.975657	0	0
Q7Z3G6	PRICKLE2	1.01187	0.883353	0.962719	1	0.03125
Q5EBL4	RILPL1	0.967575	0.217392	0.56622	0	0
O94929	ABLIM3	0.990274	0.582436	0.836108	0	0
P18859	ATP5PF	0.962842	0.159148	0.503425	0	0
Q14CZ8	HEPACAM	0.931035	0.0316055	0.260527	0	0
O43301	HSPA12A	1.0147	0.466232	0.767509	0	0
P50747	HLCS	0.99297	0.664339	0.871635	0	0
Q96JJ7	TMX3	1.01116	0.512151	0.798741	0	0
P30153	PPP2R1A	0.96052	0.00497596	0.139202	0	0
O94964	SOGA1	1.01568	0.36157	0.695183	0	0
Q8WU90	ZC3H15	0.952643	0.046616	0.303275	0	0
Q9BTU6	PI4K2A	1.00966	0.605948	0.848498	0	0
Q15075	EEA1	0.938385	0.00576022	0.144441	0	0
Q15750	TAB1	0.956055	0.0416258	0.292033	0	0
Q6ZVC0	NYAP1	0.967677	0.315528	0.65857	0	0
Q9BRA2	TXNDC17	0.933388	0.0281422	0.248451	0	0
Q15819	UBE2V2	0.936656	0.0500192	0.314889	0	0
Q5T5C0	STXBP5	1.00313	0.898557	0.967511	0	0
Q9H330	TMEM245	1.01028	0.743982	0.911348	0	0
P49257	LMAN1	1.06155	0.0412644	0.291785	0	0
Q14839	CHD4	1.07768	0.00508526	0.139642	0	0
O75891	ALDH1L1	0.841219	0.0641784	0.348831	0	0
P49189	ALDH9A1	0.991371	0.708086	0.894803	0	0
Q8WVH0	CPLX3	1.18131	0.0201971	0.2155	2	0.0625
Q9H5N1	RABEP2	0.951052	0.0605891	0.33942	0	0
Q96GS6	ABHD17A	0.984796	0.867947	0.957705	1	0.03125
Q9HD15	SRA1	0.931747	0.0647958	0.350484	0	0
Q9Y3F4	STRAP	0.979106	0.0577752	0.335846	0	0
Q9HD20	ATP13A1	0.992703	0.647386	0.865244	0	0
Q13126	MTAP	0.99167	0.684991	0.882943	0	0
O15173	PGRMC2	1.00665	0.817945	0.94092	0	0
Q6GYQ0	RALGAPA1	1.00768	0.657863	0.870023	0	0
P26038	MSN	0.971869	0.271649	0.617521	0	0
Q9BZI7	UPF3B	1.00528	0.847263	0.950582	0	0
Q15008	PSMD6	1.00198	0.920987	0.975817	0	0
P52757	CHN2	1.05066	0.236231	0.585964	0	0
Q8IV08	PLD3	0.984014	0.513875	0.799481	0	0
P62424	RPL7A	1.13075	0.00764587	0.156986	0	0
Q658Y4	FAM91A1	0.972282	0.124117	0.455554	0	0
Q8NBJ5	COLGALT1	1.01197	0.528115	0.805809	0	0
Q9P2K5	MYEF2	1.03583	0.0562044	0.330146	0	0
Q9UJC3	HOOK1	0.967022	0.342894	0.681978	0	0
Q99490	AGAP2	1.00453	0.832738	0.946144	0	0
Q9H9C1	VIPAS39	1.01894	0.360819	0.694336	0	0
P30837	ALDH1B1	0.943297	0.155033	0.497974	0	0
Q9UM22	EPDR1	1.07025	0.165454	0.510914	0	0
P50542	PEX5	0.966186	0.0388529	0.285091	0	0
P30622	CLIP1	0.934409	0.00251816	0.118645	0	0
P60866	RPS20	1.06166	0.0395235	0.286722	0	0
Q8TAC9	SCAMP5	0.990663	0.879707	0.962142	0	0
Q9NVG8	TBC1D13	0.998539	0.938289	0.981257	0	0
Q00005	PPP2R2B	0.974454	0.498222	0.788001	0	0
Q9P1Y5	CAMSAP3	1.00817	0.664246	0.87164	0	0
P34932	HSPA4	0.961236	0.0125475	0.183239	0	0
P62910	RPL32	1.02	0.499886	0.789238	0	0
O43300	LRRTM2	1.00176	0.941623	0.981647	0	0
P41250	GARS1	0.971502	0.162572	0.508506	0	0
Q9NUP9	LIN7C	0.989175	0.741024	0.90984	0	0
O15530	PDPK1	0.989296	0.551749	0.818706	0	0
Q12983	BNIP3	0.857841	0.00910522	0.161087	0	0
P12694	BCKDHA	0.960402	0.0249378	0.235987	0	0
Q9H4M9	EHD1	0.987645	0.449682	0.759681	0	0
Q8NFH8	REPS2	1.00724	0.837914	0.946738	0	0
O95881	TXNDC12	0.995714	0.880356	0.962499	0	0
Q8WV93	AFG1L	1.01172	0.840941	0.948124	0	0
Q99829	CPNE1	0.977346	0.459461	0.764374	0	0
Q6KCM7	SLC25A25	1.00675	0.746184	0.911425	0	0
O43292	GPAA1	1.05755	0.0151525	0.194612	0	0
Q5TCQ9	MAGI3	0.946011	0.0150283	0.193853	0	0
Q6P587	FAHD1	0.990867	0.713356	0.897535	0	0
P10809	HSPD1	1.00807	0.657107	0.869667	0	0
Q9H3K2	GHITM	0.95794	0.412398	0.7341	0	0
Q15119	PDK2	0.908988	0.0107555	0.174743	0	0
Q6H8Q1	ABLIM2	0.964046	0.237318	0.587519	0	0
Q9NZZ3	CHMP5	0.949695	0.136839	0.472237	0	0
Q9Y5J5	PHLDA3	0.979211	0.785455	0.928359	2	0.0625
P48637	GSS	0.96498	0.0463894	0.303123	0	0
P17858	PFKL	0.981313	0.348151	0.683925	0	0
P23458	JAK1	0.996518	0.846996	0.95076	0	0
Q96DI7	SNRNP40	1.02616	0.0995322	0.415391	0	0
Q8NBU5	ATAD1	1.02072	0.383531	0.710842	0	0
Q9BYV8	CEP41	0.976008	0.0782037	0.376792	0	0
P11047	LAMC1	1.04297	0.694646	0.887972	0	0
Q719H9	KCTD1	1.06385	0.126053	0.45927	0	0
Q8WUK0	PTPMT1	1.02269	0.510894	0.797754	0	0
P13489	RNH1	0.93313	0.00156045	0.100498	0	0
Q96JX3	SERAC1	0.978464	0.671824	0.875043	1	0.03125
Q13177	PAK2	0.971818	0.166105	0.511338	0	0
Q9Y4I1	MYO5A	0.980914	0.359398	0.692943	0	0
P62195	PSMC5	1.00294	0.801315	0.934763	0	0
Q7LDG7	RASGRP2	0.97375	0.305709	0.651752	0	0
Q9H019	MTFR1L	0.962057	0.0930736	0.404856	0	0
P05166	PCCB	1.02719	0.211254	0.559842	0	0
Q9H9J2	MRPL44	1.0253	0.15841	0.501979	0	0
P29120	PCSK1	0.971069	0.608333	0.849711	0	0
Q9NUL5	SHFL	1.01762	0.675833	0.877075	0	0
O94901	SUN1	1.10311	0.0326966	0.264408	0	0
P48454	PPP3CC	1.03245	0.217638	0.566531	0	0
Q14194	CRMP1	0.98862	0.5008	0.789845	0	0
Q9UHG3	PCYOX1	1.03867	0.102544	0.420127	0	0
Q8IYD1	GSPT2	1.0084	0.510631	0.798179	0	0
O43272	PRODH	0.898741	0.00207861	0.112095	0	0
Q9BVA0	KATNB1	0.964711	0.0779579	0.376621	0	0
P21953	BCKDHB	0.975568	0.175437	0.522808	0	0
P61962	DCAF7	1.02184	0.253892	0.603195	0	0
Q76N32	CEP68	0.965844	0.46937	0.769702	0	0
Q9H1K4	SLC25A18	1.02003	0.659577	0.870106	0	0
Q96RR4	CAMKK2	1.00439	0.766683	0.921007	0	0
Q6ZS17	RIPOR1	0.992439	0.674569	0.876832	0	0
P61201	COPS2	0.981981	0.143227	0.482019	0	0
Q9BZH6	WDR11	1.0101	0.572459	0.83071	0	0
Q53HC0	CCDC92	1.01088	0.710164	0.895912	0	0
Q9BR01	SULT4A1	0.981539	0.581278	0.83592	0	0
Q14019	COTL1	0.923687	0.0318364	0.261467	0	0
Q8IY26	PLPP6	0.972623	0.55976	0.822955	0	0
Q9Y2U8	LEMD3	1.05382	0.170223	0.517608	0	0
Q9Y3B7	MRPL11	1.02677	0.21786	0.566614	0	0
Q9BX40	LSM14B	0.940589	0.031099	0.259942	0	0
A2RRP1	NBAS	1.00186	0.921457	0.975853	0	0
P62316	SNRPD2	0.976761	0.284773	0.630388	0	0
Q96Q05	TRAPPC9	1.01315	0.545085	0.81626	0	0
Q9Y5B0	CTDP1	1.00742	0.739413	0.90886	0	0
Q8NCE2	MTMR14	0.952594	0.172112	0.51947	0	0
Q9Y5P4	CERT1	0.966909	0.151961	0.493417	0	0
Q13617	CUL2	0.996791	0.886499	0.96345	0	0
Q9NZJ4	SACS	0.990592	0.41914	0.738319	0	0
O60477	BRINP1	1.01324	0.680477	0.880166	0	0
P34897	SHMT2	0.968912	0.170134	0.517863	0	0
Q9BVC6	TMEM109	1.09352	0.0766598	0.373779	0	0
O00159	MYO1C	1.02471	0.193803	0.541319	0	0
P02545	LMNA	1.0189	0.793645	0.932377	0	0
Q00341	HDLBP	0.985184	0.30589	0.651828	0	0
Q8WXF1	PSPC1	0.987751	0.358903	0.692584	0	0
Q9UMZ2	SYNRG	0.948433	0.00305757	0.122742	0	0
Q96LR5	UBE2E2	0.979754	0.708335	0.894739	0	0
Q9BXW6	OSBPL1A	0.977099	0.34653	0.682689	0	0
O15226	NKRF	1.03953	0.0932356	0.404578	0	0
P04062	GBA1	1.01644	0.55335	0.819587	0	0
Q6P161	MRPL54	0.989963	0.730176	0.905463	0	0
Q96CS3	FAF2	1.00817	0.700052	0.891066	0	0
O43295	SRGAP3	1.00808	0.549577	0.817381	0	0
P51513	NOVA1	1.0255	0.0681885	0.35802	0	0
Q8N3F8	MICALL1	1.00804	0.679379	0.879508	0	0
P60510	PPP4C	0.977325	0.0822517	0.3845	0	0
Q14CX7	NAA25	1.00373	0.849505	0.950953	0	0
Q92828	CORO2A	0.988351	0.867116	0.95726	0	0
Q9BZV1	UBXN6	0.997964	0.91641	0.975934	0	0
Q9UEU0	VTI1B	1.05486	0.0432435	0.296187	0	0
Q9NZT1	CALML5	0.453272	0.232684	0.583469	6	0.1875
P78536	ADAM17	1.00954	0.582365	0.83614	0	0
Q9C0D0	PHACTR1	0.995198	0.860646	0.954946	0	0
Q8NHH9	ATL2	1.00412	0.847089	0.950625	0	0
Q9NR22	PRMT8	0.912646	0.157646	0.500796	1	0.03125
O00499	BIN1	0.947072	0.019501	0.213676	0	0
Q96NT0	CCDC115	0.987518	0.624222	0.856536	0	0
O43181	NDUFS4	1.01961	0.552816	0.819204	0	0
P38606	ATP6V1A	0.954384	0.0370112	0.280071	0	0
Q93034	CUL5	1.01743	0.186805	0.533083	0	0
Q96CV9	OPTN	0.953128	0.00516019	0.139982	0	0
Q99766	DMAC2L	0.979948	0.294094	0.639633	0	0
Q6NYC8	PPP1R18	0.911318	1.36019e-06	0.0040588	0	0
Q96FC7	PHYHIPL	0.949159	0.0339626	0.269533	0	0
Q9HCJ6	VAT1L	0.979467	0.55143	0.818777	0	0
Q8TF61	FBXO41	0.996143	0.880734	0.962443	0	0
O75822	EIF3J	0.963405	0.104725	0.422108	0	0
Q12931	TRAP1	0.989782	0.555622	0.821051	0	0
P15104	GLUL	0.736881	0.000500805	0.0786527	0	0
Q9P2R7	SUCLA2	1.00374	0.862503	0.955467	0	0
Q8TBX8	PIP4K2C	0.987033	0.513136	0.799303	0	0
Q9Y216	MTMR7	1.01302	0.549209	0.81724	0	0
Q8NF37	LPCAT1	1.01679	0.49108	0.784467	0	0
Q16799	RTN1	0.976447	0.424465	0.742296	0	0
O14910	LIN7A	0.992658	0.792681	0.931978	0	0
Q10567	AP1B1	0.96517	0.0799562	0.379718	0	0
Q68CZ2	TNS3	0.96398	0.254063	0.603282	0	0
P49721	PSMB2	0.959816	0.109269	0.429777	0	0
P53816	PLAAT3	0.936287	0.212182	0.560641	0	0
Q86V88	MDP1	0.929954	0.0217893	0.221405	0	0
Q8WU17	RNF139	0.993564	0.969524	0.989081	4	0.125
Q8WU79	SMAP2	0.963143	0.0377344	0.282204	0	0
P41091	EIF2S3	0.994576	0.669002	0.873655	0	0
P21333	FLNA	1.00227	0.968579	0.98913	0	0
P17677	GAP43	0.923749	0.00414204	0.129649	0	0
P07900	HSP90AA1	1.00536	0.645186	0.864757	0	0
P15374	UCHL3	0.984598	0.300828	0.648293	0	0
P23246	SFPQ	1.01062	0.583167	0.836218	0	0
Q7L2H7	EIF3M	1.0019	0.894268	0.966029	0	0
Q6ZNE5	ATG14	1.0403	0.512287	0.798815	0	0
Q8WTW3	COG1	0.99922	0.966192	0.988837	0	0
P83111	LACTB	1.0266	0.165525	0.510959	0	0
Q9BVT8	TMUB1	0.986039	0.750629	0.912869	0	0
O43324	EEF1E1	0.961008	0.0629475	0.345074	0	0
P20073	ANXA7	0.929808	0.0312371	0.259884	0	0
Q9GZN7	ROGDI	0.993138	0.772298	0.923169	0	0
O00267	SUPT5H	1.02975	0.054252	0.325949	0	0
O95816	BAG2	0.968063	0.330516	0.669861	0	0
P48058	GRIA4	1.01049	0.676887	0.877679	0	0
Q8TF05	PPP4R1	0.95655	0.0214273	0.219219	0	0
Q96SW2	CRBN	0.990278	0.634557	0.86069	0	0
Q9H9E3	COG4	1.00459	0.786564	0.928934	0	0
O60518	RANBP6	1.00952	0.591388	0.842339	0	0
Q86WA6	BPHL	1.02036	0.408862	0.731442	0	0
O43602	DCX	1.0199	0.37745	0.705413	0	0
Q9NSE4	IARS2	1.0161	0.406653	0.730556	0	0
Q8NFX7	STXBP6	1.00219	0.959597	0.987733	0	0
Q96CM8	ACSF2	1.05924	0.207589	0.555556	0	0
Q9H898	ZMAT4	1.03418	0.480993	0.778635	0	0
Q9NZV8	KCND2	1.0181	0.351487	0.686261	0	0
Q9Y394	DHRS7	1.06001	0.0330556	0.265155	0	0
Q9NZI7	UBP1	1.054	0.0684715	0.358664	0	0
P30085	CMPK1	1.00965	0.511249	0.798169	0	0
Q8N573	OXR1	0.883738	0.000129765	0.0505066	0	0
Q96EY8	MMAB	0.951868	0.069269	0.35906	0	0
Q9HA64	FN3KRP	1.02673	0.375788	0.704957	0	0
Q9UBU9	NXF1	1.04887	0.00767263	0.156816	0	0
Q96GK7	FAHD2A	0.939488	0.0499089	0.315526	0	0
Q15149	PLEC	0.982069	0.622783	0.856266	0	0
O60503	ADCY9	0.976848	0.443309	0.756192	0	0
P22001	KCNA3	1.01481	0.817195	0.94042	0	0
Q15041	ARL6IP1	0.949238	0.160047	0.504488	0	0
Q15369	ELOC	0.974511	0.213914	0.562562	0	0
Q5T8D3	ACBD5	0.973997	0.0786416	0.37748	0	0
Q709C8	VPS13C	0.974617	0.0963878	0.410301	0	0
Q86VX9	MON1A	0.984899	0.607593	0.849207	0	0
Q96LD4	TRIM47	0.944355	0.062169	0.342695	0	0
P42345	MTOR	0.988829	0.411973	0.733635	0	0
Q7Z6L1	TECPR1	0.956205	0.00467552	0.135454	0	0
O43865	AHCYL1	0.954479	0.003627	0.12488	0	0
Q7KZI7	MARK2	1.01162	0.652032	0.866923	0	0
Q8NAT1	POMGNT2	1.04393	0.117943	0.446061	0	0
Q96AE4	FUBP1	0.977587	0.326261	0.668502	0	0
Q5XKP0	MICOS13	0.985243	0.660646	0.870233	0	0
Q8NF91	SYNE1	0.973345	0.0270512	0.244362	0	0
Q92614	MYO18A	1.00097	0.932735	0.980029	0	0
C9JLW8	MCRIP1	0.923749	0.00727562	0.155445	0	0
Q8NBR6	MINDY2	0.909382	0.00266133	0.120935	0	0
Q05655	PRKCD	0.966419	0.250203	0.599363	0	0
Q9NXF1	TEX10	1.09144	0.073701	0.367356	0	0
P09471	GNAO1	0.990423	0.721149	0.90252	0	0
Q9ULN7	PNMA8B	0.920438	0.0160776	0.200176	0	0
O75676	RPS6KA4	1.01142	0.901855	0.968847	1	0.03125
Q13438	OS9	1.02208	0.231556	0.583255	0	0
Q92905	COPS5	0.962799	0.0855412	0.388911	0	0
P61923	COPZ1	0.988939	0.461895	0.765436	0	0
P62861	FAU	0.913091	0.0750887	0.370559	0	0
Q9H270	VPS11	0.985592	0.233112	0.583726	0	0
Q9BQ70	TCF25	1.01206	0.580391	0.835181	0	0
O15085	ARHGEF11	0.998877	0.930644	0.979556	0	0
O14526	FCHO1	0.983111	0.598396	0.846263	0	0
O94905	ERLIN2	1.00589	0.780573	0.926995	0	0
P13073	COX4I1	0.970393	0.555242	0.821032	0	0
Q8NBN3	TMEM87A	1.00634	0.781057	0.926955	0	0
P52948	NUP98	1.01928	0.441907	0.755241	0	0
Q96C01	FAM136A	1.14898	0.00525678	0.140894	0	0
Q9Y3D7	PAM16	0.989454	0.625451	0.856384	0	0
Q9H3Z4	DNAJC5	0.981911	0.615658	0.852758	0	0
O00560	SDCBP	0.946629	0.0496519	0.314791	0	0
O75323	NIPSNAP2	1.00478	0.833845	0.946321	0	0
P13639	EEF2	0.997864	0.872094	0.960032	0	0
Q96S97	MYADM	1.0013	0.988632	0.996535	0	0
Q14697	GANAB	0.998492	0.934273	0.980609	0	0
Q9BSH5	HDHD3	1.0091	0.782873	0.926898	0	0
O14807	MRAS	1.0149	0.602943	0.848404	0	0
P59190	RAB15	1.01413	0.720824	0.902366	0	0
P18085	ARF4	0.957409	0.119554	0.44874	0	0
Q96FV2	SCRN2	0.999699	0.994405	0.997636	0	0
Q6ZNW5	GDPGP1	1.03924	0.0611856	0.341055	0	0
P18433	PTPRA	0.997211	0.896119	0.966979	0	0
O94991	SLITRK5	0.970124	0.376173	0.704793	0	0
P50990	CCT8	0.996097	0.778062	0.925363	0	0
Q15386	UBE3C	0.993902	0.745184	0.910826	0	0
Q9UK99	FBXO3	0.97146	0.355076	0.688762	0	0
Q9UPV9	TRAK1	1.00202	0.948126	0.983958	0	0
P13797	PLS3	1.0221	0.638436	0.862423	0	0
Q8NFH5	NUP35	0.984315	0.418644	0.738318	0	0
O00299	CLIC1	0.965927	0.238786	0.589036	0	0
P04156	PRNP	1.00362	0.942389	0.981532	0	0
Q9H329	EPB41L4B	1.02817	0.50091	0.789741	2	0.0625
O60641	SNAP91	0.924974	0.0101464	0.169144	0	0
P53609	PGGT1B	1.02136	0.584009	0.83689	0	0
Q8TCJ2	STT3B	1.03246	0.444353	0.756389	0	0
Q9Y5B9	SUPT16H	1.02597	0.334597	0.67371	0	0
Q07157	TJP1	0.936875	0.00640544	0.148169	0	0
Q8N568	DCLK2	0.957674	0.0569869	0.332777	0	0
Q99418	CYTH2	1.02145	0.385527	0.712624	0	0
P68402	PAFAH1B2	0.951775	0.019946	0.215388	0	0
Q92930	RAB8B	0.998094	0.930181	0.97976	0	0
Q9H9P8	L2HGDH	1.00265	0.883522	0.962552	0	0
Q9Y3S1	WNK2	0.960045	0.0211877	0.218265	0	0
P07099	EPHX1	0.950197	0.213724	0.562723	0	0
P08247	SYP	0.977684	0.6814	0.880596	0	0
O75037	KIF21B	1.01182	0.506687	0.79465	0	0
O00116	AGPS	1.01012	0.588348	0.839613	0	0
P47985	UQCRFS1	0.986471	0.366186	0.698657	0	0
P62495	ETF1	0.976765	0.038693	0.284852	0	0
Q53HC5	KLHL26	0.990344	0.731942	0.906271	0	0
Q9NRY4	ARHGAP35	1.00104	0.931948	0.980122	0	0
P78347	GTF2I	1.02177	0.26111	0.609505	0	0
Q03135	CAV1	0.99138	0.942807	0.981624	2	0.0625
P02768	ALB	0.965259	0.438637	0.75123	0	0
O95747	OXSR1	0.976728	0.331385	0.671471	0	0
Q92796	DLG3	1.01253	0.454236	0.761768	0	0
O43815	STRN	0.969026	0.0582568	0.336461	0	0
Q96S66	CLCC1	1.00809	0.671726	0.875042	0	0
Q9NXR1	NDE1	1.05234	0.739046	0.908658	4	0.125
Q9P2J5	LARS1	1.01837	0.143342	0.482224	0	0
P30531	SLC6A1	0.964609	0.450523	0.760242	0	0
Q9H4B0	OSGEPL1	0.979506	0.548078	0.81746	0	0
P04632	CAPNS1	0.987873	0.691785	0.886467	0	0
Q9ULJ8	PPP1R9A	1.0032	0.892331	0.965685	0	0
P61326	MAGOH	1.07096	0.050849	0.315454	0	0
Q14671	PUM1	1.01919	0.259079	0.608254	0	0
Q9BUR5	APOO	1.0088	0.688408	0.885689	0	0
Q86WU2	LDHD	0.969429	0.380592	0.707594	0	0
Q5T0D9	TPRG1L	0.943694	0.0691126	0.358664	0	0
Q96AC1	FERMT2	0.957044	0.104793	0.422002	0	0
O60299	LZTS3	0.951527	0.305899	0.651692	0	0
P17096	HMGA1	1.13819	0.0105054	0.172875	0	0
P50238	CRIP1	0.895087	0.432341	0.747454	4	0.125
Q02153	GUCY1B1	1.02261	0.608603	0.849557	0	0
Q9NPB8	GPCPD1	0.984918	0.526294	0.805364	0	0
P62851	RPS25	1.13969	0.40849	0.731068	0	0
P48067	SLC6A9	0.97875	0.599935	0.847234	0	0
Q9HB21	PLEKHA1	0.988515	0.697244	0.889642	0	0
Q9BW62	KATNAL1	0.976183	0.234021	0.584041	0	0
Q96GQ5	RUSF1	0.995527	0.8354	0.946047	0	0
Q70HW3	SLC25A26	0.99591	0.93797	0.981382	0	0
P60468	SEC61B	1.04296	0.313195	0.65661	0	0
Q8IUD2	ERC1	0.993929	0.907826	0.971647	0	0
Q8WVP7	LMBR1	1.01237	0.834445	0.946522	0	0
Q9HCD6	TANC2	0.988109	0.834735	0.946252	0	0
O15540	FABP7	0.884395	0.00813746	0.157676	0	0
Q8IX01	SUGP2	1.06665	0.0341351	0.270183	0	0
Q9H1K0	RBSN	0.958886	0.0695244	0.359967	0	0
Q02978	SLC25A11	0.985101	0.585395	0.838071	0	0
O14980	XPO1	1.07241	0.0039479	0.127587	0	0
Q53HC9	EIPR1	0.951062	0.0400521	0.287758	0	0
Q8WVY7	UBLCP1	0.975318	0.227602	0.578176	0	0
Q9ULB1	NRXN1	0.981617	0.407657	0.730893	0	0
Q9NY33	DPP3	0.942413	0.00716185	0.154489	0	0
Q96DZ1	ERLEC1	0.987014	0.606048	0.848505	0	0
Q14232	EIF2B1	0.97686	0.180354	0.527624	0	0
P46108	CRK	0.973291	0.242898	0.59297	0	0
Q6IAN0	DHRS7B	0.985457	0.619137	0.854271	0	0
O95613	PCNT	1.12631	0.127971	0.462306	2	0.0625
P02792	FTL	1.06983	0.145407	0.484798	0	0
P25705	ATP5F1A	1.00491	0.750998	0.912822	0	0
Q14832	GRM3	0.976629	0.465922	0.767139	0	0
Q9UH99	SUN2	1.1389	0.00774181	0.155392	0	0
Q8WXG6	MADD	0.978695	0.254178	0.603235	0	0
O75844	ZMPSTE24	1.0395	0.0979374	0.411613	0	0
Q96A23	CPNE4	0.98419	0.795427	0.932268	0	0
P08238	HSP90AB1	1.0029	0.834674	0.946302	0	0
Q9BQG2	NUDT12	0.91049	0.00346482	0.124068	0	0
Q13454	TUSC3	1.0436	0.234329	0.584647	0	0
Q15493	RGN	0.944043	0.686992	0.884631	6	0.1875
Q9BQG0	MYBBP1A	1.03452	0.467419	0.76805	0	0
Q9HAB8	PPCS	0.985924	0.764538	0.920407	0	0
O75044	SRGAP2	0.964463	0.146909	0.487266	0	0
Q9P2B2	PTGFRN	1.01874	0.373928	0.703827	0	0
Q9NZL9	MAT2B	0.993939	0.794559	0.93296	0	0
Q92947	GCDH	0.957624	0.182346	0.530159	0	0
P25098	GRK2	1.02993	0.066427	0.35354	0	0
Q15813	TBCE	0.971122	0.0359754	0.276915	0	0
Q8IY45	AMN1	0.98764	0.595954	0.84481	0	0
P63220	RPS21	0.949725	0.0928106	0.404499	0	0
P22059	OSBP	0.97593	0.111272	0.433844	0	0
Q8IVT5	KSR1	0.990986	0.576605	0.833216	0	0
Q96RU3	FNBP1	0.979632	0.458878	0.764683	0	0
Q9HC07	TMEM165	1.03675	0.251718	0.601222	0	0
Q5VT25	CDC42BPA	0.988341	0.362301	0.695991	0	0
O95573	ACSL3	1.04406	0.0135986	0.186996	0	0
P21359	NF1	0.985216	0.388552	0.715262	0	0
P61009	SPCS3	1.00065	0.980843	0.994395	0	0
Q9BT22	ALG1	0.975167	0.381336	0.708682	0	0
Q9H9T3	ELP3	1.04531	0.107897	0.427766	0	0
O75368	SH3BGRL	0.928576	0.00414523	0.129297	0	0
Q9NRR5	UBQLN4	0.948781	0.00254187	0.117293	0	0
P07195	LDHB	0.947204	0.0112567	0.176172	0	0
Q14644	RASA3	0.966814	0.172196	0.519374	0	0
Q4J6C6	PREPL	1.00758	0.735594	0.908031	0	0
A4D1P6	WDR91	1.01538	0.425143	0.742322	0	0
O00411	POLRMT	0.94816	0.361413	0.695031	0	0
Q9ULI1	NWD2	0.908869	0.281303	0.62783	3	0.09375
Q9Y2T4	PPP2R2C	0.913495	0.263152	0.609979	0	0
Q15631	TSN	0.99693	0.900197	0.96788	0	0
Q9NR45	NANS	0.978963	0.144339	0.484304	0	0
O95292	VAPB	0.96071	0.0588337	0.337183	0	0
P00846	MT-ATP6	1.09532	0.178651	0.525907	0	0
Q9UPT6	MAPK8IP3	0.969054	0.0647176	0.350485	0	0
Q9NX62	BPNT2	0.991856	0.639833	0.863009	0	0
Q9NQ89	C12orf4	1.05078	0.203967	0.553306	0	0
P46777	RPL5	1.03224	0.223086	0.57206	0	0
O75179	ANKRD17	0.97536	0.0602807	0.33854	0	0
Q9NP58	ABCB6	0.987455	0.579657	0.835064	0	0
P11166	SLC2A1	0.971395	0.395606	0.72157	0	0
P42261	GRIA1	1.03915	0.0997579	0.415557	0	0
P57678	GEMIN4	0.978731	0.198026	0.545121	0	0
Q13387	MAPK8IP2	0.974233	0.524289	0.80491	0	0
P36578	RPL4	1.04699	0.161328	0.506562	0	0
O95487	SEC24B	0.998663	0.94148	0.981613	0	0
Q9UNW9	NOVA2	1.00544	0.826313	0.943997	0	0
O43822	CFAP410	1.01033	0.763568	0.920105	0	0
P26196	DDX6	1.02926	0.328574	0.668803	0	0
Q9UM82	SPATA2	1.06379	0.679409	0.87942	4	0.125
P50395	GDI2	0.965237	0.0191079	0.211439	0	0
O00461	GOLIM4	0.990841	0.711433	0.895997	0	0
Q9Y263	PLAA	0.972654	0.0900824	0.397446	0	0
P46821	MAP1B	0.954435	0.0789711	0.37825	0	0
Q9UHD2	TBK1	0.984172	0.462985	0.765683	0	0
Q9Y6C9	MTCH2	0.988795	0.546913	0.816947	0	0
Q9Y2G8	DNAJC16	1.06172	0.0499278	0.315422	0	0
P22392	NME2	0.962518	0.102071	0.420688	0	0
Q5UCC4	EMC10	1.02463	0.5693	0.828949	0	0
Q8TCY9	URGCP	0.993282	0.87111	0.959539	0	0
Q9UGJ0	PRKAG2	0.969613	0.401973	0.726229	0	0
Q9BYT8	NLN	0.968326	0.0980089	0.411527	0	0
Q15120	PDK3	0.968751	0.201981	0.550422	0	0
Q9UL18	AGO1	1.05724	0.0357911	0.276924	0	0
P25054	APC	0.980264	0.217165	0.565791	0	0
P51553	IDH3G	0.96318	0.204997	0.553584	0	0
Q9NSC5	HOMER3	0.915046	0.0142707	0.191244	0	0
Q8IWT6	LRRC8A	0.996649	0.865929	0.956658	0	0
O95219	SNX4	1.01864	0.291746	0.636847	0	0
Q5TC12	ATPAF1	0.976733	0.219443	0.569241	0	0
Q96PE3	INPP4A	1.01266	0.517887	0.801127	0	0
O94811	TPPP	1.05664	0.0654732	0.35181	0	0
P50993	ATP1A2	0.939574	0.0513502	0.317902	0	0
P82914	MRPS15	0.957775	0.434042	0.749092	0	0
P36543	ATP6V1E1	0.972917	0.249656	0.599014	0	0
P53618	COPB1	1.00284	0.877675	0.961095	0	0
Q9BZF1	OSBPL8	0.981507	0.339473	0.678945	0	0
P04181	OAT	0.939699	0.0197816	0.215432	0	0
Q5VZ89	DENND4C	1.01194	0.548909	0.817337	0	0
Q9Y2A7	NCKAP1	1.0012	0.939299	0.981168	0	0
Q86VE9	SERINC5	0.897026	0.0743399	0.369512	1	0.03125
Q9P0N9	TBC1D7	1.01057	0.715546	0.89928	0	0
O94910	ADGRL1	0.962627	0.141907	0.479379	0	0
Q9HBW1	LRRC4	0.976875	0.629166	0.857666	0	0
Q8WVT3	TRAPPC12	0.972102	0.230246	0.581755	0	0
Q9UN86	G3BP2	0.975755	0.254002	0.603297	0	0
Q9H2U1	DHX36	1.05093	0.0413115	0.291656	0	0
P19404	NDUFV2	0.985652	0.519429	0.801574	0	0
P24539	ATP5PB	1.05196	0.0331086	0.265106	0	0
Q5JVS0	HABP4	0.902422	0.0065383	0.148555	0	0
Q6IQ23	PLEKHA7	1.07992	0.249723	0.598855	0	0
Q9NYU2	UGGT1	1.00485	0.730818	0.905255	0	0
Q9Y277	VDAC3	1.04049	0.0799406	0.379845	0	0
Q9Y2Z9	COQ6	0.946028	0.055376	0.328513	0	0
Q9H4L5	OSBPL3	1.13436	0.0245382	0.234436	0	0
Q9UIA9	XPO7	0.991568	0.769611	0.92131	0	0
Q07889	SOS1	1.00924	0.49542	0.788024	0	0
Q9UHY1	NRBP1	0.971049	0.0866622	0.390045	0	0
O60291	MGRN1	0.981436	0.185007	0.531509	0	0
Q8TCU6	PREX1	0.912387	0.00302647	0.123712	0	0
P62820	RAB1A	1.00731	0.754806	0.914842	0	0
Q9NXS2	QPCTL	0.936124	0.078901	0.378319	0	0
P19532	TFE3	0.907919	0.0507018	0.315634	0	0
Q12788	TBL3	1.00769	0.760648	0.918069	0	0
Q93008	USP9X	1.00223	0.890063	0.965097	0	0
Q8IWV7	UBR1	1.02244	0.256626	0.605672	0	0
P29966	MARCKS	0.972952	0.16422	0.509566	0	0
Q08J23	NSUN2	0.991756	0.661327	0.870234	0	0
Q86VN1	VPS36	1.00395	0.75347	0.914336	0	0
Q96J02	ITCH	0.997024	0.881754	0.962148	0	0
Q9UBS8	RNF14	0.90784	0.0184408	0.208701	0	0
P21283	ATP6V1C1	0.945916	0.0218491	0.221761	0	0
Q96ME1	FBXL18	0.997676	0.880455	0.962255	0	0
P68036	UBE2L3	0.892649	0.000665026	0.0826849	0	0
B9A064	IGLL5	0.905426	0.13384	0.469488	0	0
Q9H2P9	DPH5	0.964155	0.114916	0.441324	0	0
Q08209	PPP3CA	0.966606	0.0754383	0.370853	0	0
Q969T7	NT5C3B	0.995447	0.827494	0.9439	0	0
Q9NQW7	XPNPEP1	0.957403	0.000851149	0.0896411	0	0
Q13009	TIAM1	0.99859	0.968045	0.988924	0	0
Q8N5C8	TAB3	0.95562	0.0723587	0.363499	0	0
Q8N5G2	MACO1	1.11035	0.00385044	0.126725	0	0
Q15056	EIF4H	0.925595	0.000826812	0.0891762	0	0
Q9C0C9	UBE2O	0.977254	0.0520592	0.319859	0	0
P17029	ZKSCAN1	1.03186	0.312726	0.65624	0	0
Q96BH1	RNF25	0.964088	0.134371	0.469879	0	0
Q9Y2S2	CRYL1	0.99865	0.976009	0.991853	0	0
O00571	DDX3X	0.986098	0.527269	0.80548	0	0
O60241	ADGRB2	0.994965	0.919567	0.975467	0	0
P46939	UTRN	0.931212	0.00137253	0.0998933	0	0
P47897	QARS1	1.00709	0.688843	0.88574	0	0
P34903	GABRA3	1.00005	0.998945	0.999615	0	0
Q8NBX0	SCCPDH	1.00454	0.80196	0.934784	0	0
Q8IXI2	RHOT1	1.00368	0.856736	0.953444	0	0
Q9Y6M9	NDUFB9	1.01104	0.650466	0.866772	0	0
P35080	PFN2	1.00129	0.983547	0.995558	0	0
Q9H3K6	BOLA2	0.956378	0.226515	0.576396	0	0
Q9UK22	FBXO2	0.980038	0.616445	0.853187	0	0
Q96CW1	AP2M1	1.00266	0.899346	0.967778	0	0
Q96A65	EXOC4	0.998697	0.9214	0.975908	0	0
O14776	TCERG1	1.02187	0.159614	0.504008	0	0
Q96GF1	RNF185	1.04838	0.475439	0.774828	0	0
A6NKN8	PCP4L1	0.885253	0.0714366	0.362118	0	0
O43172	PRPF4	1.03372	0.115454	0.442064	0	0
O75431	MTX2	0.999449	0.972826	0.990981	0	0
Q1L5Z9	LONRF2	1.06714	0.0100335	0.168834	0	0
P49902	NT5C2	1.01966	0.446248	0.757598	0	0
Q2M2I8	AAK1	0.934466	0.008552	0.158177	0	0
O95164	UBL3	0.988715	0.644332	0.864518	0	0
Q9BUQ8	DDX23	1.03243	0.144578	0.484379	0	0
Q01968	OCRL	1.00963	0.762974	0.919637	0	0
Q4G0I0	UQCC4	1.1333	0.011321	0.176561	0	0
Q96TC7	RMDN3	0.990133	0.47036	0.77062	0	0
Q9BTY7	HGH1	0.946536	0.0401221	0.287799	0	0
Q9C0D3	ZYG11B	1.0149	0.490639	0.784461	0	0
Q8TB72	PUM2	0.830725	0.14267	0.481048	3	0.09375
P41252	IARS1	1.0101	0.526905	0.805473	0	0
P51572	BCAP31	1.04186	0.110057	0.431741	0	0
Q00765	REEP5	0.970095	0.174801	0.521431	0	0
O14924	RGS12	0.984009	0.328806	0.668666	0	0
O15126	SCAMP1	0.977643	0.449216	0.759324	0	0
O60282	KIF5C	1.01809	0.327192	0.66949	0	0
Q8N0X4	CLYBL	0.961544	0.171735	0.519032	0	0
Q16512	PKN1	1.026	0.132285	0.467514	0	0
Q13685	AAMP	0.96577	0.0941526	0.406587	0	0
P29144	TPP2	0.975184	0.146413	0.486885	0	0
P53779	MAPK10	1.05302	0.270407	0.616734	0	0
Q96IG2	FBXL20	1.02233	0.318418	0.662285	0	0
Q9P253	VPS18	0.991026	0.608948	0.849509	0	0
P19086	GNAZ	1.01893	0.510803	0.797891	0	0
O43809	NUDT21	0.966356	0.121157	0.451165	0	0
O75935	DCTN3	1.01666	0.718339	0.900388	0	0
Q8N6T3	ARFGAP1	0.95151	0.0206661	0.216631	0	0
Q5VU97	CACHD1	0.98947	0.61208	0.851093	0	0
Q13796	SHROOM2	0.991958	0.736822	0.908419	0	0
O75494	SRSF10	1.01552	0.573665	0.831113	0	0
P42766	RPL35	1.21053	0.0368657	0.279443	0	0
Q99471	PFDN5	0.949867	0.0274664	0.246372	0	0
Q99627	COPS8	0.973031	0.294397	0.639981	0	0
Q9P2X0	DPM3	1.01034	0.851796	0.952088	0	0
Q96N16	JAKMIP1	0.98451	0.603898	0.848548	0	0
Q92665	MRPS31	0.988637	0.498087	0.788066	0	0
P99999	CYCS	0.966058	0.430713	0.746225	0	0
Q07912	TNK2	0.996788	0.948207	0.983814	0	0
Q9BPW8	NIPSNAP1	1.02599	0.157251	0.500429	0	0
Q4AE62	GTDC1	1.04684	0.367744	0.699393	0	0
O14979	HNRNPDL	0.993309	0.714092	0.898082	0	0
O75582	RPS6KA5	1.05003	0.181129	0.527994	0	0
P83436	COG7	0.983092	0.155092	0.497806	0	0
Q08495	DMTN	0.959051	0.112335	0.435524	0	0
Q96S44	TP53RK	1.04707	0.154059	0.496986	0	0
Q9GZU8	PSME3IP1	0.961537	0.255863	0.605149	0	0
Q9UN70	PCDHGC3	1.0597	0.438062	0.75082	1	0.03125
Q4G0J3	LARP7	1.01564	0.404588	0.729333	0	0
Q9H082	RAB33B	0.996224	0.830125	0.945455	0	0
Q5TCY1	TTBK1	0.985448	0.600259	0.847157	0	0
P62888	RPL30	1.03366	0.198987	0.546085	0	0
P63244	RACK1	0.99846	0.939671	0.981327	0	0
Q8NDA8	MROH1	0.968249	0.147318	0.488078	0	0
O60831	PRAF2	0.995098	0.804833	0.936062	0	0
Q9HC36	MRM3	0.982221	0.702256	0.891842	0	0
P50607	TUB	1.05268	0.0583187	0.336385	0	0
Q86V97	KBTBD6	1.07815	0.00517285	0.139901	0	0
Q9NR31	SAR1A	1.00873	0.682455	0.88107	0	0
Q99719	SEPTIN5	0.998602	0.930517	0.979768	0	0
Q5SGD2	PPM1L	1.07405	0.0128992	0.185351	0	0
Q96E39	RBMXL1	0.964659	0.178212	0.525653	0	0
Q9BTW9	TBCD	0.983795	0.0705376	0.361243	0	0
O95057	DIRAS1	1.01803	0.405709	0.730032	0	0
Q6YP21	KYAT3	0.986564	0.547544	0.817345	0	0
Q99729	HNRNPAB	0.964185	0.181046	0.527924	0	0
Q5IJ48	CRB2	1.03772	0.376273	0.704832	0	0
Q6UB35	MTHFD1L	0.976324	0.251822	0.601311	0	0
Q02156	PRKCE	1.00327	0.896571	0.967001	0	0
P53004	BLVRA	0.971398	0.0941901	0.406356	0	0
Q01082	SPTBN1	1.01658	0.460211	0.764627	0	0
P00558	PGK1	0.955445	0.0978395	0.411588	0	0
P98194	ATP2C1	1.02023	0.474172	0.774032	0	0
O00423	EML1	1.04061	0.136143	0.472203	0	0
Q6AI12	ANKRD40	0.927533	0.589072	0.839977	3	0.09375
Q9Y5E4	PCDHB5	0.98313	0.883502	0.962647	3	0.09375
Q15173	PPP2R5B	0.973787	0.338743	0.678092	0	0
P51570	GALK1	1.00009	0.997897	0.999125	0	0
Q6UVY6	MOXD1	1.079	0.184058	0.531169	0	0
Q9Y2P8	RCL1	1.00766	0.81985	0.941902	0	0
Q53FT3	HIKESHI	0.955157	0.262743	0.609504	0	0
Q13636	RAB31	0.941797	0.0613782	0.340432	0	0
Q9Y508	RNF114	0.969429	0.226156	0.576467	0	0
Q96D05	FAM241B	0.988432	0.744875	0.910946	0	0
Q12756	KIF1A	0.946324	0.000400135	0.0778697	0	0
P22570	FDXR	0.969415	0.307762	0.65271	0	0
O95864	FADS2	0.976643	0.161447	0.506759	0	0
P36405	ARL3	0.967025	0.0357232	0.276638	0	0
Q8IWR0	ZC3H7A	0.999839	0.994816	0.997937	0	0
Q969M7	UBE2F	0.962465	0.214925	0.563401	0	0
P53999	SUB1	0.954755	0.117406	0.445724	0	0
P0CAP2	POLR2M	0.954885	0.280874	0.627498	0	0
Q9ULH1	ASAP1	0.973687	0.2134	0.562532	0	0
P16615	ATP2A2	0.967029	0.0996022	0.415489	0	0
Q92530	PSMF1	0.909677	0.00826378	0.157064	0	0
O75334	PPFIA2	0.98309	0.451323	0.760731	0	0
Q9NY12	GAR1	1.07179	0.0221988	0.223285	0	0
Q16720	ATP2B3	1.00752	0.781585	0.92709	0	0
Q86TI0	TBC1D1	0.967518	0.484869	0.780815	0	0
Q9H4A6	GOLPH3	1.02126	0.333951	0.673165	0	0
O00170	AIP	0.999132	0.961206	0.988253	0	0
P49821	NDUFV1	1.00356	0.860411	0.95504	0	0
Q01650	SLC7A5	1.00371	0.875788	0.961263	0	0
Q9NZN1	IL1RAPL1	0.935683	0.212572	0.56134	0	0
Q9NW15	ANO10	1.04929	0.139723	0.47777	0	0
O00483	NDUFA4	1.0511	0.264478	0.61147	0	0
Q9UHD9	UBQLN2	0.938367	0.0602466	0.3392	0	0
Q9UNE7	STUB1	0.957331	0.035037	0.273692	0	0
P50851	LRBA	0.988798	0.593543	0.843263	0	0
O95155	UBE4B	0.978878	0.0653454	0.351968	0	0
Q15274	QPRT	0.983545	0.651682	0.866972	0	0
O75150	RNF40	1.02596	0.158214	0.50189	0	0
Q53TN4	CYBRD1	1.07957	0.254476	0.603462	0	0
O43299	AP5Z1	0.966857	0.223842	0.57367	0	0
Q9BSQ5	CCM2	0.981903	0.422598	0.741057	0	0
Q12962	TAF10	0.913714	0.0362419	0.277772	0	0
Q9Y2W2	WBP11	0.959978	0.0704115	0.361217	0	0
Q9C0H5	ARHGAP39	0.96969	0.0977713	0.411688	0	0
Q6ICL3	TANGO2	0.876952	0.000127971	0.0520726	0	0
Q8N5Z0	AADAT	0.987183	0.576106	0.833032	0	0
Q5HYK3	COQ5	0.991156	0.723061	0.903271	0	0
O14880	MGST3	0.949224	0.185895	0.532521	0	0
P38405	GNAL	1.02818	0.46147	0.765299	0	0
Q7Z6L0	PRRT2	0.972568	0.380115	0.707146	0	0
Q12906	ILF3	1.00232	0.907421	0.971446	0	0
Q7Z6G3	NECAB2	0.883599	0.000461791	0.0779991	0	0
O95140	MFN2	1.0265	0.114268	0.439779	0	0
O75531	BANF1	0.958287	0.186719	0.533177	0	0
O95373	IPO7	0.962788	0.044015	0.296927	0	0
P39687	ANP32A	0.963925	0.202017	0.550185	0	0
Q15029	EFTUD2	1.03576	0.0593285	0.337426	0	0
Q6PD74	AAGAB	1.00899	0.642816	0.863649	0	0
Q7L1I2	SV2B	0.908925	0.230638	0.582089	0	0
Q96EQ0	SGTB	0.95256	0.0838553	0.386546	0	0
Q9NSD9	FARSB	0.990446	0.45261	0.760324	0	0
Q8WVC6	DCAKD	1.07075	0.011638	0.178702	0	0
Q96HN2	AHCYL2	0.984301	0.50076	0.789921	0	0
Q96RS6	NUDCD1	0.997336	0.879437	0.9622	0	0
Q9UQ26	RIMS2	1.00326	0.927915	0.979101	0	0
Q9Y259	CHKB	0.959943	0.129729	0.464534	0	0
P40763	STAT3	0.998266	0.92981	0.979715	0	0
O94925	GLS	1.03131	0.364178	0.6978	0	0
P05198	EIF2S1	0.968474	0.126078	0.459174	0	0
Q16658	FSCN1	0.974704	0.0152099	0.19507	0	0
Q9HBF4	ZFYVE1	1.0068	0.634636	0.860666	0	0
Q9UHG2	PCSK1N	0.991725	0.790732	0.930787	0	0
P01023	A2M	0.887687	0.325708	0.667829	3	0.09375
Q14152	EIF3A	0.993677	0.723435	0.90336	0	0
Q14997	PSME4	1.02348	0.182107	0.529636	0	0
Q6ZSS7	MFSD6	1.02691	0.622416	0.856157	0	0
Q13813	SPTAN1	1.00391	0.874035	0.960751	0	0
O60885	BRD4	1.00498	0.731592	0.905964	0	0
Q00688	FKBP3	0.952231	0.0200825	0.21634	0	0
Q9P0J7	KCMF1	0.981514	0.653455	0.866499	0	0
P31040	SDHA	1.01661	0.368321	0.699451	0	0
Q8N5V2	NGEF	0.985159	0.693234	0.88718	0	0
Q96BY7	ATG2B	1.02364	0.112306	0.435598	0	0
Q7L2E3	DHX30	1.0491	0.053342	0.323303	0	0
P67809	YBX1	0.940003	0.0190587	0.211155	0	0
Q9UH62	ARMCX3	1.02204	0.267228	0.613233	0	0
Q9Y6A2	CYP46A1	0.992887	0.808475	0.937496	0	0
Q9BUF5	TUBB6	1.01397	0.56341	0.825609	0	0
O75489	NDUFS3	0.983377	0.357059	0.690366	0	0
Q9P0L2	MARK1	1.02278	0.383377	0.710998	0	0
Q70CQ3	USP30	1.02773	0.244805	0.594384	0	0
Q8N128	FAM177A1	0.944009	0.0242669	0.233087	0	0
P29323	EPHB2	1.01262	0.744488	0.91097	0	0
Q15181	PPA1	0.962479	0.00773691	0.155642	0	0
Q9BWS9	CHID1	0.995024	0.790306	0.930775	0	0
Q9BRJ2	MRPL45	1.02502	0.377202	0.705245	0	0
Q5RKV6	EXOSC6	1.06266	0.189073	0.535965	0	0
Q9UHQ9	CYB5R1	1.04532	0.0176039	0.204132	0	0
Q5SYE7	NHSL1	0.889152	0.039987	0.287752	0	0
Q99689	FEZ1	1.00142	0.948876	0.983938	0	0
Q9NPD3	EXOSC4	1.00191	0.955892	0.986641	0	0
P21266	GSTM3	0.995932	0.777373	0.925282	0	0
Q86UR5	RIMS1	1.00634	0.845985	0.95034	0	0
P51812	RPS6KA3	1.04533	0.0135695	0.187171	0	0
Q15311	RALBP1	1.04463	0.14972	0.490054	0	0
Q8NFP9	NBEA	1.027	0.236963	0.58729	0	0
Q5VZK9	CARMIL1	0.973629	0.266005	0.613099	0	0
Q9NRH3	TUBG2	0.989998	0.501195	0.789772	0	0
L0R6Q1	SLC35A4	1.01915	0.750771	0.912794	0	0
P46459	NSF	0.983138	0.345545	0.682099	0	0
O43670	ZNF207	0.936308	0.0184912	0.208743	0	0
P48723	HSPA13	1.02357	0.240862	0.5922	0	0
Q9NZ72	STMN3	0.913261	0.000577334	0.0795122	0	0
O43175	PHGDH	0.992782	0.768239	0.921393	0	0
P62314	SNRPD1	1.05013	0.163142	0.509044	0	0
Q15738	NSDHL	0.956791	0.0463982	0.302738	0	0
Q9H307	PNN	0.969785	0.0752581	0.370374	0	0
Q9NXD2	MTMR10	0.950514	0.0954408	0.408797	0	0
Q92623	TTC9	0.989866	0.715818	0.899242	0	0
Q13045	FLII	1.0214	0.0445365	0.298421	0	0
O43633	CHMP2A	1.03822	0.548407	0.817542	0	0
Q9NS69	TOMM22	0.967694	0.234591	0.584487	0	0
Q8NBM8	PCYOX1L	1.01136	0.545451	0.816535	0	0
Q9UDY2	TJP2	0.953613	0.157193	0.500602	0	0
Q96RP9	GFM1	1.00396	0.790431	0.9308	0	0
Q9H902	REEP1	1.01622	0.38444	0.711644	0	0
P68104	EEF1A1	1.00928	0.59702	0.845251	0	0
P39656	DDOST	1.0751	0.0221769	0.223567	0	0
Q12792	TWF1	0.980987	0.284005	0.629622	0	0
Q5JTH9	RRP12	1.04805	0.307101	0.652545	0	0
Q9NPQ8	RIC8A	0.987411	0.375004	0.70452	0	0
Q92688	ANP32B	1.02555	0.544058	0.815813	0	0
Q9NRX2	MRPL17	0.979546	0.376758	0.705151	0	0
Q9UQ49	NEU3	1.00247	0.955209	0.986278	0	0
P17600	SYN1	0.971618	0.327846	0.669452	0	0
P54803	GALC	0.986354	0.632713	0.860144	0	0
Q8IWE4	DCUN1D3	0.977386	0.451256	0.760761	0	0
Q9NYK5	MRPL39	1.00716	0.73676	0.908593	0	0
Q59EK9	RUNDC3A	0.953582	0.140694	0.478529	0	0
O43447	PPIH	1.00968	0.705014	0.892938	0	0
P00492	HPRT1	0.975723	0.439905	0.752682	0	0
O75390	CS	1.01548	0.514578	0.79974	0	0
P55786	NPEPPS	0.982622	0.215577	0.564117	0	0
Q92643	PIGK	1.05676	0.118674	0.447502	0	0
P16333	NCK1	0.97261	0.0859225	0.38867	0	0
A4D1U4	DENND11	0.962821	0.796656	0.932366	4	0.125
P62750	RPL23A	1.05337	0.173185	0.520775	0	0
Q9P2E9	RRBP1	1.0131	0.770357	0.921956	0	0
O60826	CCDC22	0.954619	0.00894177	0.160736	0	0
P51610	HCFC1	0.999717	0.98621	0.995889	0	0
Q9BTV4	TMEM43	1.0997	9.6758e-05	0.0577452	0	0
Q9Y4W6	AFG3L2	1.01531	0.273621	0.619174	0	0
Q6ZT07	TBC1D9	1.0355	0.342723	0.68179	0	0
Q9H2U2	PPA2	0.987911	0.456759	0.763283	0	0
O76003	GLRX3	0.966802	0.0639738	0.348778	0	0
Q53H12	AGK	1.00946	0.486828	0.78158	0	0
Q86Y39	NDUFA11	1.01555	0.450171	0.760077	0	0
Q8IXB1	DNAJC10	0.97352	0.239487	0.590116	0	0
Q9NYB9	ABI2	0.942561	0.00381296	0.126421	0	0
Q9UI08	EVL	0.985455	0.408438	0.731121	0	0
A2RTX5	TARS3	0.96108	0.00849689	0.158137	0	0
O95622	ADCY5	1.01722	0.485893	0.781338	0	0
P47914	RPL29	1.04166	0.553378	0.819494	0	0
P46736	BRCC3	0.934908	0.0123057	0.182688	0	0
Q9Y4D8	HECTD4	1.00768	0.564304	0.825973	0	0
Q86Y56	DNAAF5	0.973952	0.453013	0.760573	0	0
O43674	NDUFB5	1.03927	0.129944	0.464745	0	0
P54829	PTPN5	0.999121	0.942252	0.981503	0	0
P59998	ARPC4	0.993066	0.770981	0.922457	0	0
Q15843	NEDD8	0.969438	0.669508	0.873933	0	0
Q96MW1	CCDC43	0.949875	0.0914065	0.401901	0	0
Q9UPR3	SMG5	0.995411	0.845436	0.949962	0	0
Q92900	UPF1	1.00729	0.497996	0.788201	0	0
Q8IV36	HID1	0.976771	0.386374	0.713748	0	0
Q9NTK5	OLA1	0.97649	0.195579	0.543229	0	0
Q12769	NUP160	1.04265	0.0615711	0.340658	0	0
Q9Y3D0	CIAO2B	0.921874	0.0184425	0.208456	0	0
Q92733	PRCC	0.997179	0.920452	0.975943	0	0
Q8WUA2	PPIL4	1.03595	0.0931457	0.40458	0	0
Q8WXI9	GATAD2B	0.963057	0.154932	0.497828	0	0
P51790	CLCN3	1.03925	0.0389259	0.284229	0	0
Q15651	HMGN3	0.968417	0.518969	0.801554	0	0
P53667	LIMK1	1.02529	0.365016	0.697912	0	0
Q9UQ03	CORO2B	0.951046	0.00461371	0.134974	0	0
Q6DKJ4	NXN	0.983415	0.300882	0.648253	0	0
Q9Y4F5	CEP170B	0.983738	0.626061	0.856826	0	0
Q7Z3C6	ATG9A	0.98632	0.582752	0.836293	0	0
Q9H078	CLPB	1.0176	0.31966	0.664098	0	0
Q8IYQ7	THNSL1	0.96764	0.0660576	0.352833	0	0
Q99442	SEC62	1.0223	0.412702	0.734349	0	0
Q9Y2H5	PLEKHA6	1.03636	0.244791	0.594673	0	0
Q6ZVK8	NUDT18	0.9872	0.892404	0.96553	1	0.03125
P22061	PCMT1	0.937373	0.0245005	0.234325	0	0
P35568	IRS1	0.973019	0.649143	0.86604	0	0
Q14008	CKAP5	0.995863	0.707144	0.89437	0	0
Q7Z3B4	NUP54	0.991227	0.636351	0.861166	0	0
Q99571	P2RX4	1.09442	0.200127	0.548038	0	0
P35222	CTNNB1	0.991326	0.701315	0.891405	0	0
O75600	GCAT	0.8924	0.0194949	0.213871	0	0
P37268	FDFT1	1.00516	0.917329	0.9761	0	0
P39019	RPS19	0.989004	0.781655	0.92705	0	0
Q96P16	RPRD1A	1.00551	0.780831	0.92681	0	0
Q9H9Q2	COPS7B	1.00961	0.64099	0.863398	0	0
Q9NUL7	DDX28	0.955499	0.430094	0.745729	0	0
Q9NQR7	CCDC177	0.938918	0.253497	0.602737	0	0
P62068	USP46	1.00401	0.858581	0.954074	0	0
Q9UBC2	EPS15L1	0.933245	0.0124531	0.182157	0	0
P07205	PGK2	0.90589	0.529663	0.806797	4	0.125
P61278	SST	0.968055	0.827751	0.943832	2	0.0625
P62829	RPL23	1.05277	0.202354	0.550431	0	0
Q2TAP0	GOLGA7B	0.987102	0.840402	0.947755	1	0.03125
Q9UBM7	DHCR7	0.965786	0.42994	0.745606	0	0
Q13363	CTBP1	1.00264	0.868341	0.958022	0	0
Q9P2Q2	FRMD4A	0.99452	0.812452	0.939067	0	0
Q9Y6G9	DYNC1LI1	0.974478	0.142967	0.481504	0	0
P17655	CAPN2	0.994103	0.842056	0.948784	0	0
Q96KG9	SCYL1	1.02526	0.278338	0.624326	0	0
Q13098	GPS1	0.991737	0.652685	0.867019	0	0
Q8TAE6	PPP1R14C	1.13399	0.311803	0.655379	0	0
Q9Y5L0	TNPO3	0.993799	0.731356	0.905797	0	0
Q8WW59	SPRYD4	0.973908	0.0848133	0.387372	0	0
P51674	GPM6A	1.00183	0.955141	0.986322	0	0
O76024	WFS1	0.964798	0.16533	0.510887	0	0
Q9H0U4	RAB1B	0.992533	0.550938	0.818589	0	0
P10768	ESD	0.982904	0.346737	0.682645	0	0
Q01105	SET	1.04147	0.480755	0.778532	0	0
Q8NFW8	CMAS	1.03068	0.197861	0.545168	0	0
Q96AA8	JAKMIP2	0.970525	0.268618	0.614376	0	0
Q9P1A6	DLGAP2	0.948831	0.838073	0.946798	6	0.1875
O00629	KPNA4	0.969362	0.058157	0.336319	0	0
Q9H0L4	CSTF2T	0.996703	0.852664	0.951871	0	0
P38646	HSPA9	0.96795	0.0802731	0.380013	0	0
O75096	LRP4	0.892283	0.0188302	0.211238	0	0
Q13613	MTMR1	0.99869	0.936303	0.98067	0	0
O15372	EIF3H	1.00031	0.989035	0.996157	0	0
P28070	PSMB4	0.952964	0.0081317	0.157907	0	0
Q96E11	MRRF	0.99391	0.783844	0.927435	0	0
P63104	YWHAZ	0.98031	0.457285	0.763734	0	0
Q8TF74	WIPF2	0.913286	0.0232659	0.229127	0	0
P31150	GDI1	0.94884	0.0018669	0.106449	0	0
Q96P50	ACAP3	1.0319	0.136442	0.472323	0	0
O43819	SCO2	0.961086	0.278203	0.624336	0	0
P36404	ARL2	1.00247	0.892937	0.96529	0	0
Q14764	MVP	0.957788	0.46324	0.76568	0	0
Q6ZUT9	DENND5B	0.946492	0.00776138	0.155089	0	0
Q86TP1	PRUNE1	0.984371	0.33465	0.673664	0	0
P05388	RPLP0	0.98203	0.201745	0.550282	0	0
Q9NP80	PNPLA8	1.0118	0.562474	0.825048	0	0
Q12905	ILF2	1.02871	0.342034	0.68148	0	0
Q9BQA9	CYBC1	1.03331	0.208529	0.556244	0	0
A0AVT1	UBA6	0.991485	0.605176	0.848346	0	0
O95490	ADGRL2	0.970286	0.373997	0.70381	0	0
P31942	HNRNPH3	1.02728	0.294496	0.640042	0	0
Q9NQZ5	STARD7	0.952791	0.285364	0.630294	0	0
Q9NWM3	CUEDC1	1.00465	0.873228	0.960572	0	0
O75947	ATP5PD	1.03013	0.0505065	0.315296	0	0
P28066	PSMA5	0.960826	0.00303403	0.122899	0	0
Q8N3V7	SYNPO	0.880315	0.19565	0.543256	1	0.03125
Q7L804	RAB11FIP2	0.991022	0.669475	0.874018	0	0
Q08379	GOLGA2	0.982072	0.227807	0.578532	0	0
Q8WY54	PPM1E	0.988027	0.528828	0.806348	0	0
Q9BQD3	KXD1	0.979	0.604443	0.848913	0	0
Q6P2Q9	PRPF8	1.10037	0.0110381	0.174581	0	0
P62318	SNRPD3	1.02811	0.343028	0.68179	0	0
Q86VP6	CAND1	0.963698	0.0226847	0.225637	0	0
P41594	GRM5	0.983772	0.586912	0.838499	0	0
P53396	ACLY	0.998562	0.94502	0.982786	0	0
P62269	RPS18	1.00729	0.813514	0.939081	0	0
Q13907	IDI1	0.853769	0.000774864	0.0867073	0	0
P21399	ACO1	0.978767	0.418623	0.738426	0	0
Q5JQF8	PABPC1L2A	1.03331	0.301447	0.648224	0	0
Q92540	SMG7	0.97119	0.264708	0.611684	0	0
P62328	TMSB4X	0.954819	0.191882	0.539317	0	0
Q147X3	NAA30	1.00176	0.922135	0.976109	0	0
Q16787	LAMA3	0.819472	0.0268201	0.24375	2	0.0625
Q9HAR2	ADGRL3	0.983237	0.383947	0.711318	0	0
Q99501	GAS2L1	0.817364	0.171969	0.519214	6	0.1875
P36021	SLC16A2	1.09162	0.0389444	0.283901	0	0
Q8TB36	GDAP1	1.03675	0.257294	0.60597	0	0
Q9NWU5	MRPL22	1.003	0.942049	0.981634	0	0
P49588	AARS1	0.965546	0.0377724	0.282253	0	0
O95258	SLC25A14	0.983248	0.557424	0.821139	0	0
P78406	RAE1	1.04878	0.00597663	0.146183	0	0
Q8IU81	IRF2BP1	1.03652	0.0924063	0.404311	0	0
Q6NTF9	RHBDD2	1.0691	0.0851188	0.388371	0	0
P35268	RPL22	1.02084	0.386698	0.713905	0	0
P18505	GABRB1	0.976107	0.518042	0.801228	0	0
Q969E2	SCAMP4	1.02244	0.709089	0.895438	0	0
P19338	NCL	0.988935	0.729271	0.904967	0	0
P31947	SFN	1.78329	0.195686	0.543189	5	0.15625
P61006	RAB8A	0.979835	0.199604	0.547109	0	0
Q96RT8	TUBGCP5	1.05423	0.586845	0.838537	1	0.03125
Q9Y4B6	DCAF1	1.00981	0.605098	0.848634	0	0
P52272	HNRNPM	1.07404	0.0420305	0.293035	0	0
O76094	SRP72	0.981448	0.162442	0.508278	0	0
P14927	UQCRB	0.979406	0.278555	0.624186	0	0
Q9NP97	DYNLRB1	0.959981	0.0926577	0.404226	0	0
P21281	ATP6V1B2	0.952138	0.0378602	0.281733	0	0
P31152	MAPK4	0.95229	0.774752	0.923636	6	0.1875
Q2M389	WASHC4	0.984931	0.466848	0.767817	0	0
Q6ZVF9	GPRIN3	0.955089	0.12161	0.452097	0	0
Q8N7R7	CCNYL1	1.09875	0.0135667	0.187421	0	0
Q96PB7	OLFM3	1.02237	0.482287	0.779461	0	0
Q99614	TTC1	0.924357	0.000244874	0.0626318	0	0
O75110	ATP9A	1.05078	0.0211351	0.218226	0	0
P18124	RPL7	1.07209	0.0755714	0.370897	0	0
P23434	GCSH	0.921836	0.000720156	0.0848267	0	0
O95479	H6PD	1.04537	0.0830369	0.385353	0	0
Q9UBV8	PEF1	0.986103	0.571127	0.829719	0	0
O75051	PLXNA2	1.01431	0.681924	0.880766	0	0
O94911	ABCA8	1.0522	0.520655	0.802221	0	0
Q5T5P2	KIAA1217	1.01794	0.770327	0.922044	0	0
Q6P4A7	SFXN4	1.06429	0.140871	0.477862	0	0
Q04917	YWHAH	0.946316	0.015517	0.196753	0	0
P17658	KCNA6	0.967821	0.306707	0.652791	0	0
Q8N9R8	SCAI	1.0054	0.812676	0.93884	0	0
Q9HBL7	PLGRKT	1.03747	0.352053	0.686468	0	0
P83731	RPL24	1.08931	0.0850857	0.388418	0	0
P56524	HDAC4	0.949659	0.118539	0.447183	0	0
P46778	RPL21	1.03572	0.444223	0.756456	0	0
Q9H7B4	SMYD3	1.0679	0.0531709	0.322921	0	0
P24043	LAMA2	1.0621	0.784189	0.927721	6	0.1875
Q96BR5	COA7	1.00261	0.94333	0.981941	0	0
Q96QK1	VPS35	0.999859	0.991337	0.996681	0	0
Q01064	PDE1B	1.11803	0.0078911	0.156286	0	0
Q9UQ90	SPG7	1.05458	0.00163006	0.101336	0	0
Q99572	P2RX7	1.09555	0.34353	0.681577	2	0.0625
O94915	FRYL	1.01403	0.366795	0.698925	0	0
P46782	RPS5	1.02751	0.162839	0.508806	0	0
Q9BZE1	MRPL37	1.02721	0.181215	0.528072	0	0
Q9H6K5	PRR36	0.934879	0.0486325	0.310748	0	0
P50150	GNG4	0.932104	0.128072	0.462485	0	0
O75165	DNAJC13	0.990666	0.43283	0.747866	0	0
P30626	SRI	0.931527	0.0435264	0.29586	0	0
Q9H0Q3	FXYD6	1.00779	0.867867	0.957734	0	0
Q9NPF4	OSGEP	0.981041	0.368028	0.699487	0	0
Q15599	NHERF2	0.96757	0.291033	0.635911	0	0
Q8WVR3	TRAPPC14	0.997979	0.907726	0.971656	0	0
Q7L2J0	MEPCE	0.995585	0.858473	0.954427	0	0
O14525	ASTN1	1.00268	0.928458	0.978982	0	0
P49207	RPL34	1.19446	0.0250352	0.23616	0	0
P18887	XRCC1	1.00809	0.624311	0.856526	0	0
P24534	EEF1B2	0.951906	0.032587	0.263999	0	0
Q6IPX3	TCEAL6	0.97591	0.862451	0.955527	0	0
Q9BRX8	PRXL2A	0.961797	0.176505	0.524245	0	0
A6NHQ2	FBLL1	1.04092	0.069788	0.360082	0	0
P37198	NUP62	0.982779	0.243104	0.593149	0	0
Q8N465	D2HGDH	0.968941	0.170954	0.518247	0	0
Q4KMP7	TBC1D10B	0.981857	0.466914	0.767783	0	0
P51148	RAB5C	0.944013	0.0168288	0.202761	0	0
P82650	MRPS22	0.955185	0.0371669	0.27983	0	0
Q9BWH6	RPAP1	0.979509	0.231263	0.583337	0	0
Q9Y2J0	RPH3A	0.946698	0.198442	0.545257	0	0
Q8N1S5	SLC39A11	1.00118	0.985493	0.995389	0	0
Q69YU3	ANKRD34A	0.878421	0.327543	0.669598	4	0.125
Q13449	LSAMP	0.972991	0.347118	0.682944	0	0
Q8IV01	SYT12	0.989521	0.723906	0.903571	0	0
Q8IZ83	ALDH16A1	0.961672	0.233047	0.583726	0	0
B4DS77	SHISA9	0.879036	0.217078	0.565731	4	0.125
P28676	GCA	0.935782	0.0581474	0.33648	0	0
P45880	VDAC2	1.00207	0.905486	0.970303	0	0
Q9BRP4	PAAF1	0.98172	0.33288	0.672219	0	0
P56385	ATP5ME	1.03782	0.0497267	0.314819	0	0
O15160	POLR1C	1.00449	0.808304	0.937661	0	0
Q6PIU2	NCEH1	1.00364	0.874812	0.961133	0	0
Q6ICG6	KIAA0930	0.993066	0.755281	0.914923	0	0
O14772	FPGT	1.01973	0.544179	0.815858	0	0
O60684	KPNA6	0.996338	0.826759	0.944023	0	0
P28331	NDUFS1	0.992165	0.613554	0.852216	0	0
P33402	GUCY1A2	1.04271	0.0574197	0.334649	0	0
Q9BZF3	OSBPL6	0.979427	0.181591	0.528651	0	0
P35659	DEK	1.09704	0.00353835	0.123732	0	0
Q9HCD5	NCOA5	1.0451	0.0474501	0.306474	0	0
P61019	RAB2A	0.961019	0.104298	0.421715	0	0
Q7L5D6	GET4	1.01152	0.560991	0.823548	0	0
Q8N612	FHIP1B	1.00902	0.794992	0.932613	0	0
Q9BRT3	MIEN1	0.901426	0.0282566	0.248969	0	0
Q9NUT2	ABCB8	1.01836	0.517497	0.800801	0	0
P07738	BPGM	0.950607	0.0685987	0.358701	0	0
Q12972	PPP1R8	0.969693	0.255951	0.605196	0	0
Q9Y5W7	SNX14	0.987634	0.57042	0.829903	0	0
P48681	NES	0.899642	0.013091	0.186908	0	0
Q12965	MYO1E	0.992018	0.596428	0.844948	0	0
Q5QJ74	TBCEL	0.963427	0.218906	0.568508	0	0
Q9BVS5	TRMT61B	1.37392	0.0815679	0.383104	4	0.125
Q9Y547	IFT25	0.979743	0.323863	0.666488	0	0
P31930	UQCRC1	1.01174	0.546975	0.816904	0	0
P47756	CAPZB	0.941692	0.00498538	0.1386	0	0
Q969Y2	GTPBP3	0.965453	0.331794	0.671692	0	0
Q14165	MLEC	1.05198	0.059442	0.337428	0	0
Q15257	PTPA	0.957325	0.0342627	0.270476	0	0
Q9BSU1	PHAF1	1.04801	0.0379451	0.281896	0	0
Q9NVA2	SEPTIN11	0.9295	0.0162701	0.201174	0	0
P07203	GPX1	0.968098	0.077283	0.374777	0	0
Q53S08	RAB6D	0.933877	0.123478	0.454885	0	0
Q99943	AGPAT1	0.98788	0.629208	0.857593	0	0
Q6EEV4	POLR2M	0.903733	0.0147887	0.192425	0	0
A8MWY0	ELAPOR2	1.0247	0.242831	0.593293	0	0
P00450	CP	1.1833	0.138046	0.474756	0	0
P51153	RAB13	0.992716	0.815913	0.940638	0	0
P61604	HSPE1	1.16738	0.3457	0.682105	0	0
Q9NSK0	KLC4	0.999818	0.994261	0.99794	0	0
P12532	CKMT1A	0.971988	0.483639	0.780097	0	0
Q15424	SAFB	0.960835	0.0851661	0.388191	0	0
Q9H993	ARMT1	0.972921	0.180775	0.527992	0	0
Q5SQH8	C6orf136	1.06083	0.410735	0.733034	0	0
Q9BT78	COPS4	0.957138	0.00575294	0.144664	0	0
O14490	DLGAP1	0.930105	0.0177928	0.204732	0	0
P82675	MRPS5	0.997323	0.915056	0.975769	0	0
Q9Y2H2	INPP5F	1.03248	0.0630521	0.345436	0	0
O94812	BAIAP3	0.9656	0.324105	0.666525	0	0
Q01814	ATP2B2	0.978681	0.466831	0.76793	0	0
Q9BW71	HIRIP3	0.782798	0.00405268	0.128196	1	0.03125
Q8WXF7	ATL1	0.98486	0.570794	0.829908	0	0
Q99828	CIB1	0.874382	0.103917	0.421698	1	0.03125
Q8NC56	LEMD2	1.06289	0.0437395	0.296633	0	0
Q8TD55	PLEKHO2	0.98418	0.421348	0.740026	0	0
Q6PHR2	ULK3	0.987597	0.597476	0.845629	0	0
O14639	ABLIM1	0.982675	0.496716	0.788125	0	0
Q15233	NONO	1.07513	0.0121816	0.182662	0	0
P52594	AGFG1	0.955214	0.0354893	0.275542	0	0
Q3SXM5	HSDL1	1.01847	0.543195	0.814929	0	0
Q92696	RABGGTA	0.93774	0.00599619	0.145469	0	0
Q12791	KCNMA1	1.02175	0.540622	0.81366	0	0
Q9NRZ7	AGPAT3	1.01519	0.352808	0.686744	0	0
Q9HAV0	GNB4	0.981339	0.389411	0.71596	0	0
P25398	RPS12	0.99042	0.58873	0.83989	0	0
P53007	SLC25A1	1.01027	0.625373	0.856408	0	0
Q96DD7	SHISA4	0.848051	0.140155	0.477969	6	0.1875
Q86YZ3	HRNR	0.450233	0.235589	0.586156	6	0.1875
Q7Z7H8	MRPL10	1.00625	0.791931	0.93134	0	0
Q13868	EXOSC2	1.00464	0.844867	0.94968	0	0
Q8TAF3	WDR48	1.00762	0.654386	0.866962	0	0
Q15436	SEC23A	1.00595	0.80196	0.934663	0	0
Q9BQC3	DPH2	0.897859	0.00897808	0.160743	0	0
Q9HA77	CARS2	1.01618	0.552454	0.819209	0	0
Q9BXS5	AP1M1	0.986022	0.493721	0.787701	0	0
P41743	PRKCI	0.999586	0.978285	0.992588	0	0
P28702	RXRB	0.976258	0.355931	0.688779	0	0
Q7L099	RUFY3	0.950568	0.0123519	0.181866	0	0
Q96EY1	DNAJA3	0.995849	0.85195	0.952023	0	0
Q6P1N9	TATDN1	0.956595	0.0515185	0.318504	0	0
Q96HE7	ERO1A	0.98106	0.389311	0.715923	0	0
Q9Y230	RUVBL2	1.00877	0.560596	0.823373	0	0
Q8WXI2	CNKSR2	1.00644	0.683366	0.881355	0	0
Q15438	CYTH1	1.02905	0.291538	0.636549	0	0
Q8NEZ3	WDR19	1.0198	0.502217	0.790827	0	0
O60610	DIAPH1	1.01875	0.274857	0.620716	0	0
Q92542	NCSTN	1.03202	0.22296	0.57223	0	0
P61086	UBE2K	0.964554	0.128242	0.462539	0	0
Q13505	MTX1	1.01488	0.423589	0.741488	0	0
Q9Y5X2	SNX8	0.948519	0.0233008	0.228966	0	0
Q15363	TMED2	1.02905	0.416865	0.73736	0	0
Q9Y3U8	RPL36	0.976639	0.700663	0.891084	0	0
Q6ZMI0	PPP1R21	0.977361	0.197348	0.544928	0	0
Q9UJV8	PURG	0.910511	0.0107888	0.17465	0	0
Q9UKF6	CPSF3	1.01594	0.427173	0.743689	0	0
Q9UQ35	SRRM2	0.943262	0.00275038	0.122495	0	0
Q12768	WASHC5	0.971494	0.190698	0.538187	0	0
Q9NZM1	MYOF	0.999228	0.985095	0.995436	0	0
Q15020	SART3	1.04732	0.106486	0.425183	0	0
O15068	MCF2L	1.00615	0.681809	0.880871	0	0
P11413	G6PD	0.926508	0.0185925	0.209359	0	0
Q15418	RPS6KA1	1.04367	0.152577	0.494702	0	0
Q9H0U3	MAGT1	1.11463	0.00498454	0.139008	0	0
Q9ULV4	CORO1C	0.986753	0.304417	0.650859	0	0
Q8TF44	C2CD4C	1.02174	0.282948	0.628369	0	0
Q96BS2	TESC	1.07989	0.13351	0.468882	0	0
Q9BSH4	TACO1	0.982304	0.459977	0.764806	0	0
Q13148	TARDBP	1.05701	0.0236112	0.230499	0	0
Q16222	UAP1	0.958022	0.0837844	0.386418	0	0
Q9Y2R0	COA3	0.965656	0.322376	0.666645	0	0
P51784	USP11	1.01857	0.360383	0.693944	0	0
Q8NFV4	ABHD11	0.968761	0.350421	0.685975	0	0
Q96P48	ARAP1	0.978425	0.408415	0.731372	0	0
Q99873	PRMT1	0.97777	0.271958	0.617754	0	0
Q96G23	CERS2	1.07077	0.144802	0.484767	0	0
O00519	FAAH	0.985423	0.608692	0.84955	0	0
Q92552	MRPS27	1.01242	0.495054	0.787722	0	0
Q9Y2V7	COG6	0.974843	0.0935993	0.405763	0	0
P63302	SELENOW	0.881893	0.166364	0.511607	0	0
Q86UT6	NLRX1	0.990023	0.827273	0.944129	0	0
Q8TCG5	CPT1C	1.00432	0.864733	0.956635	0	0
P22694	PRKACB	1.10823	0.0640685	0.348657	0	0
P20290	BTF3	0.95206	0.052854	0.322089	0	0
O43149	ZZEF1	0.999129	0.94839	0.983776	0	0
Q3ZCW2	LGALSL	0.967917	0.324055	0.666576	0	0
Q9HAP6	LIN7B	0.955505	0.0808456	0.381714	0	0
O43795	MYO1B	1.00518	0.80298	0.935121	0	0
Q5JR59	MTUS2	0.989707	0.773841	0.923903	0	0
Q969J3	BORCS5	0.949836	0.00273792	0.123165	0	0
Q9Y5K5	UCHL5	0.929478	0.000248712	0.0618463	0	0
O15511	ARPC5	0.954276	0.0527984	0.322409	0	0
Q9UPW5	AGTPBP1	0.954902	0.0612926	0.340591	0	0
Q9BXF6	RAB11FIP5	0.936009	0.133093	0.468154	0	0
Q9UP83	COG5	1.00779	0.550354	0.818129	0	0
O75083	WDR1	0.958288	0.00948733	0.165557	0	0
Q9H2K8	TAOK3	0.943788	0.0981163	0.411592	0	0
Q05682	CALD1	1.02079	0.812526	0.939031	0	0
Q8IUI8	CRLF3	0.991701	0.849516	0.950846	0	0
Q96LT7	C9orf72	1.06717	0.0276435	0.246971	0	0
Q9H7H0	METTL17	1.01392	0.928617	0.978919	3	0.09375
Q9P2W7	B3GAT1	1.02294	0.545924	0.816833	0	0
Q07343	PDE4B	0.976545	0.309575	0.654385	0	0
Q96AQ8	MCUR1	1.00704	0.796945	0.93246	0	0
Q9UDX5	MTFP1	0.973773	0.663706	0.871443	0	0
Q8N987	NECAB1	0.984841	0.826206	0.944355	0	0
P15056	BRAF	1.00393	0.865244	0.956491	0	0
P09493	TPM1	0.996455	0.93271	0.980118	0	0
Q13595	TRA2A	1.01409	0.697636	0.889635	0	0
Q92777	SYN2	0.985416	0.662065	0.870438	0	0
Q12907	LMAN2	1.0482	0.010689	0.174296	0	0
P03915	MT-ND5	1.03792	0.44679	0.757943	0	0
P20810	CAST	1.00385	0.947074	0.984007	0	0
P53677	AP3M2	0.988224	0.654381	0.867084	0	0
Q9NY65	TUBA8	0.982589	0.436387	0.750104	0	0
Q9P0L0	VAPA	0.948965	0.018048	0.206606	0	0
Q8NCG7	DAGLB	1.07876	0.0067478	0.151016	0	0
O43526	KCNQ2	1.03583	0.276604	0.622933	0	0
P52907	CAPZA1	0.950224	0.00830234	0.15713	0	0
Q02878	RPL6	1.03773	0.377112	0.705223	0	0
Q6IQ22	RAB12	0.977065	0.123831	0.454878	0	0
Q96D53	COQ8B	1.04609	0.808363	0.937488	5	0.15625
Q9NRX4	PHPT1	0.931479	0.0175681	0.204512	0	0
P62266	RPS23	1.081	0.0788944	0.37849	0	0
P35612	ADD2	0.995239	0.816802	0.941057	0	0
O95755	RAB36	0.97482	0.438317	0.750825	0	0
A4D1E9	GTPBP10	1.00732	0.814343	0.939675	0	0
O43426	SYNJ1	0.989992	0.661469	0.870165	0	0
P09651	HNRNPA1	1.05754	0.00665486	0.150061	0	0
O94874	UFL1	1.01255	0.514176	0.799392	0	0
P51571	SSR4	0.998682	0.957587	0.987936	0	0
Q8NEN9	PDZD8	0.972907	0.0368585	0.279625	0	0
Q8TEQ0	SNX29	1.00016	0.990258	0.996268	0	0
Q9H237	PORCN	1.0324	0.515329	0.799797	0	0
Q03519	TAP2	0.96148	0.149975	0.489634	0	0
P24588	AKAP5	0.922577	0.397395	0.722477	1	0.03125
Q8N3E9	PLCD3	0.986777	0.573274	0.831085	0	0
P62333	PSMC6	1.00287	0.831261	0.945546	0	0
Q01081	U2AF1	1.06053	0.0276484	0.246768	0	0
Q12851	MAP4K2	1.25054	0.0239103	0.23115	2	0.0625
P31943	HNRNPH1	1.05142	0.139525	0.478007	0	0
O95716	RAB3D	1.00399	0.883971	0.962455	0	0
Q7L8J4	SH3BP5L	0.953887	0.0596591	0.338018	0	0
Q9BY11	PACSIN1	0.962322	0.321627	0.665867	0	0
Q6UW68	TMEM205	1.00491	0.86476	0.956546	0	0
Q9UQM7	CAMK2A	1.04215	0.0790764	0.378552	0	0
O43491	EPB41L2	0.957202	0.0560396	0.329827	0	0
O15067	PFAS	0.966682	0.160387	0.504669	0	0
Q14117	DPYS	1.09534	0.27115	0.617642	0	0
A0MZ66	SHTN1	0.98534	0.541481	0.814267	0	0
P20962	PTMS	0.909518	0.0119993	0.181449	0	0
P42684	ABL2	0.995454	0.880382	0.96241	0	0
Q13243	SRSF5	0.961205	0.0641825	0.348642	0	0
Q5J8M3	EMC4	0.976337	0.528883	0.806294	0	0
Q8N350	CBARP	0.943435	0.0530267	0.322922	0	0
Q9C0B5	ZDHHC5	0.969603	0.397043	0.722425	0	0
O15533	TAPBP	0.972862	0.537763	0.811403	0	0
P53602	MVD	0.92491	0.00486157	0.137724	0	0
Q15836	VAMP3	1.02464	0.641436	0.863349	0	0
Q96S38	RPS6KC1	0.982149	0.337914	0.67719	0	0
P48059	LIMS1	0.964531	0.148329	0.488715	0	0
Q96BW9	TAMM41	1.05635	0.0456723	0.301741	0	0
P56945	BCAR1	0.993013	0.73034	0.905415	0	0
Q9NRG7	SDR39U1	1.0364	0.158022	0.501812	0	0
Q9UIC8	LCMT1	0.971125	0.102287	0.420611	0	0
Q86XP1	DGKH	0.946269	0.141487	0.478862	0	0
P14406	COX7A2	0.973935	0.634668	0.86058	0	0
Q9UBI6	GNG12	0.968117	0.425468	0.742165	0	0
Q86YQ8	CPNE8	0.946257	0.232725	0.583246	1	0.03125
Q9UPN7	PPP6R1	0.975097	0.204917	0.553701	0	0
P61163	ACTR1A	0.998706	0.9176	0.976041	0	0
Q14444	CAPRIN1	0.945256	0.0014018	0.100391	0	0
Q5VW32	BROX	1.01334	0.561372	0.823971	0	0
Q08357	SLC20A2	0.976157	0.357634	0.690731	0	0
Q15070	OXA1L	0.92703	0.0287138	0.251267	0	0
Q15942	ZYX	0.875076	0.00104032	0.0980315	0	0
Q7LBR1	CHMP1B	1.0822	0.507965	0.795818	0	0
O14617	AP3D1	1.00109	0.966162	0.989032	0	0
O14950	MYL12B	0.961199	0.220653	0.570232	0	0
Q15024	EXOSC7	1.0163	0.556929	0.821762	0	0
Q15759	MAPK11	1.05741	0.131792	0.466879	0	0
Q8ND56	LSM14A	0.963763	0.128691	0.462852	0	0
Q96GW9	MARS2	0.975882	0.462323	0.765294	0	0
Q9ULC3	RAB23	1.01754	0.388038	0.714756	0	0
O75145	PPFIA3	0.99049	0.733557	0.907143	0	0
Q86YR5	GPSM1	0.996176	0.744582	0.910836	0	0
Q8TE02	ELP5	0.992664	0.813344	0.939127	0	0
Q969G3	SMARCE1	1.01827	0.43282	0.747993	0	0
Q9Y2K7	KDM2A	1.02178	0.678235	0.878536	0	0
Q9Y2I1	NISCH	1.00945	0.535351	0.810221	0	0
Q9UKZ4	TENM1	1.02875	0.164444	0.509554	0	0
Q86UK7	ZNF598	0.986027	0.580725	0.835258	0	0
O60925	PFDN1	0.979619	0.733048	0.906763	0	0
Q9UI26	IPO11	0.976057	0.222112	0.57202	0	0
Q9UKV3	ACIN1	0.976692	0.244506	0.594949	0	0
P84103	SRSF3	1.04872	0.259629	0.608271	0	0
Q8N653	LZTR1	1.00015	0.99713	0.998803	0	0
P31153	MAT2A	0.959205	0.023421	0.229392	0	0
Q13057	COASY	1.01703	0.499383	0.789001	0	0
P06732	CKM	0.963724	0.664794	0.871976	0	0
Q06124	PTPN11	0.968585	0.0198951	0.215358	0	0
O00410	IPO5	0.964189	0.0953467	0.408589	0	0
P61803	DAD1	1.05762	0.457433	0.763696	0	0
P35241	RDX	0.938212	0.0252899	0.236567	0	0
Q9Y426	C2CD2	1.01919	0.546638	0.817082	0	0
P60709	ACTB	0.984943	0.442801	0.756048	0	0
O14775	GNB5	0.979301	0.600442	0.847282	0	0
Q13405	MRPL49	0.970199	0.376724	0.705383	0	0
Q8IUL8	CILP2	0.977136	0.84341	0.949592	2	0.0625
Q9NUJ3	TCP11L1	1.06019	0.00225218	0.115871	0	0
Q9NZU5	LMCD1	0.975769	0.640524	0.8629	0	0
Q8N5K1	CISD2	1.03817	0.179985	0.527235	0	0
Q7Z2K8	GPRIN1	0.964026	0.0501826	0.315031	0	0
Q9H267	VPS33B	1.04176	0.00959634	0.166163	0	0
Q9Y4R8	TELO2	0.968985	0.246783	0.596758	0	0
P11586	MTHFD1	0.929685	0.000306015	0.0668157	0	0
P21291	CSRP1	1.04722	0.323569	0.666803	0	0
Q15404	RSU1	0.898775	0.00123051	0.100141	0	0
Q92804	TAF15	0.933968	0.129609	0.464475	0	0
P62913	RPL11	1.03839	0.193345	0.540882	0	0
O75912	DGKI	1.0354	0.107012	0.425386	0	0
P50151	GNG10	0.741149	0.0238531	0.230846	1	0.03125
Q8NEL9	DDHD1	0.971999	0.229175	0.580361	0	0
Q9Y276	BCS1L	1.02169	0.424316	0.74218	0	0
Q9NVH6	TMLHE	0.917394	0.00404974	0.128558	0	0
Q9BTN0	LRFN3	0.968719	0.217	0.565691	0	0
Q13634	CDH18	0.961453	0.579767	0.835089	0	0
Q9BV35	SLC25A23	1.03414	0.194035	0.541627	0	0
Q99784	OLFM1	0.927371	0.0961701	0.40996	0	0
P18507	GABRG2	1.02036	0.622346	0.856192	0	0
O75153	CLUH	0.958553	0.000833572	0.088835	0	0
O75896	TUSC2	0.986876	0.69903	0.890778	0	0
Q86WG3	ATCAY	0.999553	0.990342	0.99624	0	0
Q9Y5U2	TSSC4	0.997626	0.969012	0.989008	0	0
Q96RL7	VPS13A	1.01593	0.213785	0.562717	0	0
O75170	PPP6R2	0.944074	0.0109172	0.174208	0	0
Q9BST9	RTKN	0.958313	0.198006	0.545233	0	0
Q15111	PLCL1	1.01392	0.459049	0.764682	0	0
P07996	THBS1	0.943659	0.549899	0.817588	1	0.03125
P17480	UBTF	1.09193	0.000737545	0.0857468	0	0
Q4G0F5	VPS26B	0.986049	0.570869	0.829883	0	0
Q96CX2	KCTD12	1.02658	0.287037	0.632116	0	0
Q9NQS1	AVEN	1.02976	0.124302	0.45586	0	0
O14514	ADGRB1	1.02123	0.548079	0.817326	0	0
P43004	SLC1A2	0.991649	0.747481	0.912388	0	0
P07951	TPM2	1.0606	0.596672	0.845025	2	0.0625
P62258	YWHAE	0.953172	0.0135103	0.187802	0	0
Q9H8H3	TMT1A	0.917869	0.0316381	0.260317	0	0
Q86U28	ISCA2	0.976779	0.193431	0.540955	0	0
Q12979	ABR	0.999392	0.963319	0.988495	0	0
Q9BXJ3	C1QTNF4	1.10195	0.000916849	0.0901938	0	0
P14324	FDPS	0.926671	0.0194004	0.213095	0	0
P25787	PSMA2	0.97858	0.162937	0.508759	0	0
Q8NBF6	AVL9	0.963212	0.0783548	0.377114	0	0
Q96BM9	ARL8A	0.969624	0.313746	0.656841	0	0
Q9BRK0	REEP2	1.01464	0.479011	0.777676	0	0
Q96F07	CYFIP2	0.995334	0.833426	0.946445	0	0
P45974	USP5	0.960655	0.011475	0.177417	0	0
P62714	PPP2CB	0.926928	0.0143777	0.191532	0	0
Q14257	RCN2	0.966142	0.0336845	0.268516	0	0
P53621	COPA	1.0261	0.140439	0.478207	0	0
O14939	PLD2	1.25385	0.00902402	0.160922	0	0
Q8NHP6	MOSPD2	0.992429	0.706977	0.894411	0	0
Q9UG56	PISD	1.01717	0.539897	0.812978	0	0
Q14678	KANK1	0.914461	0.00904314	0.160943	0	0
O95263	PDE8B	1.09134	0.352209	0.686475	1	0.03125
P31939	ATIC	0.976871	0.192453	0.540244	0	0
P46776	RPL27A	1.02373	0.452514	0.760448	0	0
Q9BYD6	MRPL1	0.995331	0.838558	0.946987	0	0
Q05469	LIPE	0.993637	0.803554	0.935425	0	0
P48147	PREP	1.00679	0.72993	0.905534	0	0
Q06203	PPAT	0.957859	0.00818468	0.157568	0	0
Q9P0P8	MTRES1	1.00408	0.887936	0.963842	0	0
P51970	NDUFA8	0.988255	0.517868	0.801236	0	0
P28065	PSMB9	0.984128	0.760456	0.918085	1	0.03125
Q9C040	TRIM2	0.965509	0.102844	0.420202	0	0
O75113	N4BP1	1.0068	0.652211	0.867032	0	0
Q8N684	CPSF7	1.01025	0.60737	0.849028	0	0
Q9Y5J9	TIMM8B	0.939984	0.106604	0.425088	0	0
Q16630	CPSF6	0.989085	0.541828	0.814105	0	0
O75915	ARL6IP5	1.00051	0.988476	0.996491	0	0
P55265	ADAR	1.00048	0.976388	0.992126	0	0
Q9BW91	NUDT9	0.944395	0.0438282	0.296785	0	0
Q86TM6	SYVN1	1.06065	0.0963993	0.410155	0	0
Q8IZP0	ABI1	0.946842	0.00303569	0.122412	0	0
O00743	PPP6C	0.986648	0.55985	0.822952	0	0
Q9Y5F6	PCDHGC5	0.803457	0.163232	0.50897	6	0.1875
P62280	RPS11	1.07206	0.177174	0.524491	0	0
Q96Q42	ALS2	0.995527	0.782764	0.927137	0	0
Q9BR76	CORO1B	0.918347	0.00126587	0.0994044	0	0
Q9Y2H0	DLGAP4	0.972207	0.114845	0.441241	0	0
P40616	ARL1	0.987009	0.643347	0.863714	0	0
Q7L576	CYFIP1	0.964547	0.0601248	0.339368	0	0
Q96FW1	OTUB1	0.981383	0.314807	0.657985	0	0
Q9NNW7	TXNRD2	1.01385	0.822039	0.942722	1	0.03125
P55735	SEC13	1.00366	0.854311	0.952402	0	0
P63167	DYNLL1	1.02641	0.480653	0.778648	0	0
Q9BXP2	SLC12A9	0.965689	0.364936	0.698206	0	0
Q6IQ55	TTBK2	0.982073	0.684305	0.882313	0	0
Q15185	PTGES3	0.959989	0.0539767	0.325387	0	0
Q96EB1	ELP4	0.92081	0.00738386	0.15553	0	0
O00487	PSMD14	1.00023	0.993613	0.997625	0	0
Q13263	TRIM28	1.03371	0.117466	0.445385	0	0
Q6UUV9	CRTC1	0.965433	0.128378	0.462657	0	0
Q92797	SYMPK	1.04018	0.132255	0.467594	0	0
P32418	SLC8A1	1.00286	0.924967	0.977488	0	0
Q92769	HDAC2	1.0664	0.0294777	0.253491	0	0
Q969T9	WBP2	0.861358	0.000523737	0.0781416	0	0
Q15393	SF3B3	1.036	0.0521657	0.319855	0	0
Q9BVC4	MLST8	0.962101	0.0434398	0.295721	0	0
Q9Y3I0	RTCB	1.03759	0.0347651	0.272519	0	0
P51793	CLCN4	1.0336	0.184675	0.531408	0	0
P60228	EIF3E	1.01085	0.518602	0.801679	0	0
P60981	DSTN	0.975282	0.0657286	0.352337	0	0
P42167	TMPO	1.1004	0.0936548	0.405415	0	0
Q9Y5U8	MPC1	1.00362	0.91541	0.975682	0	0
Q9BT40	INPP5K	1.01526	0.496515	0.788225	0	0
P49458	SRP9	0.988428	0.564128	0.82612	0	0
Q9Y2I8	WDR37	1.01067	0.634349	0.860929	0	0
O43761	SYNGR3	0.974315	0.563023	0.825313	0	0
P78417	GSTO1	0.962321	0.371242	0.701723	0	0
O43592	XPOT	0.991544	0.754244	0.914657	0	0
O75129	ASTN2	1.00409	0.932496	0.980122	0	0
P16401	H1-5	1.1285	0.0625544	0.343761	0	0
P61960	UFM1	0.940999	0.142619	0.481058	0	0
Q9UN36	NDRG2	0.882307	0.00119982	0.100381	0	0
Q96HU8	DIRAS2	0.99359	0.853124	0.952146	0	0
Q9NZC7	WWOX	0.98682	0.666351	0.872867	0	0
Q9UJ14	GGT7	1.02925	0.182939	0.530505	0	0
P11766	ADH5	0.97466	0.198069	0.54507	0	0
Q8IWB9	TEX2	1.01213	0.696328	0.889107	0	0
Q9Y2S7	POLDIP2	0.958898	0.0534011	0.323223	0	0
P61421	ATP6V0D1	0.969201	0.304729	0.651214	0	0
Q5SYC1	CLVS2	1.02021	0.566612	0.828133	0	0
Q6V1X1	DPP8	0.98674	0.647176	0.86535	0	0
Q9UKG1	APPL1	0.967343	0.0654427	0.352069	0	0
P52429	DGKE	1.07435	0.0349509	0.273497	0	0
Q9Y5L4	TIMM13	1.00077	0.981563	0.994675	0	0
Q93100	PHKB	0.988935	0.493767	0.787493	0	0
O14994	SYN3	0.972638	0.314402	0.657292	0	0
Q5JSH3	WDR44	0.982627	0.351034	0.686126	0	0
Q9UJD0	RIMS3	1.02115	0.363956	0.697523	0	0
P05997	COL5A2	0.883789	0.46768	0.768056	5	0.15625
Q8TD30	GPT2	0.9141	0.000464472	0.0769991	0	0
Q8TEV9	SMCR8	1.00362	0.861047	0.9548	0	0
P53597	SUCLG1	0.987556	0.526188	0.80534	0	0
Q9Y3D8	AK6	0.965394	0.459101	0.764628	0	0
O60313	OPA1	0.9869	0.539801	0.81297	0	0
Q8TAT6	NPLOC4	0.971341	0.0944356	0.406827	0	0
Q15751	HERC1	1.00006	0.9959	0.998578	0	0
Q9NVV5	AIG1	1.02532	0.607173	0.84915	0	0
P45973	CBX5	1.05394	0.0330473	0.265327	0	0
Q08828	ADCY1	1.03462	0.304582	0.651055	0	0
O15145	ARPC3	0.984978	0.374196	0.703888	0	0
P48729	CSNK1A1	1.03477	0.112491	0.435561	0	0
P57088	TMEM33	1.02592	0.533629	0.809395	0	0
Q7RTP6	MICAL3	0.998167	0.897534	0.96734	0	0
Q9NUB1	ACSS1	1.08513	0.018129	0.206214	0	0
Q9Y2Q9	MRPS28	0.990965	0.647185	0.865234	0	0
Q96N67	DOCK7	1.02439	0.136191	0.472184	0	0
Q9NQC7	CYLD	0.98799	0.454424	0.761798	0	0
O95782	AP2A1	0.97857	0.300042	0.647534	0	0
Q9H2J4	PDCL3	0.899032	0.000442877	0.0825966	0	0
Q32P44	EML3	1.11522	0.213005	0.562153	1	0.03125
P11940	PABPC1	0.965183	0.00177498	0.105931	0	0
P0C0L5	C4B	1.1782	0.277742	0.624239	0	0
Q9NS86	LANCL2	1.01106	0.76477	0.920438	0	0
Q9Y520	PRRC2C	0.943896	0.00644739	0.148373	0	0
Q13162	PRDX4	1.00339	0.88647	0.963536	0	0
Q8IXI1	RHOT2	1.01757	0.426968	0.743478	0	0
P00491	PNP	0.889295	0.00088239	0.0897631	0	0
P60900	PSMA6	0.96123	0.053345	0.323102	0	0
Q8IUR0	TRAPPC5	1.00578	0.773715	0.923876	0	0
Q9NQT8	KIF13B	0.955261	0.0661076	0.352469	0	0
P05204	HMGN2	0.988413	0.8648	0.956236	0	0
A6NGB9	WIPF3	0.982629	0.668413	0.873267	0	0
Q9C0E2	XPO4	0.987605	0.37457	0.703999	0	0
Q9UL54	TAOK2	1.03442	0.0269031	0.244256	0	0
Q8WTS6	SETD7	0.964306	0.45136	0.760651	0	0
Q9GZT8	NIF3L1	0.988802	0.511671	0.798411	0	0
P48506	GCLC	1.00339	0.765765	0.920522	0	0
Q14982	OPCML	0.97961	0.634471	0.860835	0	0
Q16629	SRSF7	1.0208	0.348479	0.684269	0	0
Q9Y3B4	SF3B6	1.04897	0.0755234	0.370864	0	0
Q96JH7	VCPIP1	0.99711	0.816218	0.940748	0	0
P49406	MRPL19	0.983381	0.518091	0.801167	0	0
O14656	TOR1A	1.03945	0.13731	0.47295	0	0
P60953	CDC42	0.941866	0.0319084	0.261819	0	0
Q9UI30	TRMT112	0.968856	0.209488	0.557638	0	0
Q16537	PPP2R5E	0.991864	0.72667	0.904247	0	0
Q96PY5	FMNL2	1.00753	0.703876	0.892254	0	0
Q8NBF2	NHLRC2	0.999824	0.994331	0.997898	0	0
P10253	GAA	0.97432	0.463972	0.765759	0	0
Q9BVK6	TMED9	1.03672	0.103232	0.420825	0	0
Q13491	GPM6B	1.02359	0.639859	0.862914	0	0
Q99961	SH3GL1	0.954139	0.0443932	0.29813	0	0
Q9BRX2	PELO	0.9819	0.494891	0.787883	0	0
Q0JRZ9	FCHO2	0.972559	0.317038	0.660797	0	0
O75449	KATNA1	0.977432	0.644871	0.864722	0	0
P08195	SLC3A2	1.00281	0.873371	0.960612	0	0
Q01085	TIAL1	0.981495	0.444547	0.756574	0	0
O75175	CNOT3	0.961738	0.115067	0.441527	0	0
P62753	RPS6	1.11845	0.0303439	0.256505	0	0
Q8TBC4	UBA3	0.943701	0.00312405	0.121067	0	0
Q9NX46	ADPRS	0.939368	0.00429285	0.132516	0	0
P15880	RPS2	1.05117	0.0428373	0.295211	0	0
O96000	NDUFB10	1.04938	0.00815501	0.157335	0	0
Q7Z3U7	MON2	0.974141	0.0294268	0.253785	0	0
O60673	REV3L	1.075	0.566989	0.828277	1	0.03125
Q13153	PAK1	0.967158	0.331584	0.671569	0	0
O60936	NOL3	0.922288	0.0677826	0.356306	0	0
P51648	ALDH3A2	0.9762	0.0363729	0.277825	0	0
P62745	RHOB	0.955337	0.0938797	0.405996	0	0
Q9NQX7	ITM2C	0.93201	0.0799656	0.379561	0	0
Q00587	CDC42EP1	0.98277	0.722282	0.902928	0	0
P08574	CYC1	1.01864	0.500313	0.789494	0	0
Q3MHD2	LSM12	0.984	0.352395	0.686387	0	0
Q93050	ATP6V0A1	0.97527	0.348765	0.683782	0	0
Q6P3W7	SCYL2	0.885025	0.146533	0.486919	0	0
Q8NC24	RELL2	0.931825	0.344147	0.682198	3	0.09375
Q9HD67	MYO10	1.03507	0.809876	0.938026	3	0.09375
P28288	ABCD3	0.959114	0.0648977	0.350612	0	0
P00387	CYB5R3	0.962232	0.0663125	0.353351	0	0
P10155	RO60	1.00916	0.494973	0.787873	0	0
O60733	PLA2G6	0.963979	0.08574	0.388433	0	0
Q13439	GOLGA4	0.975768	0.260804	0.609269	0	0
Q5T200	ZC3H13	0.988347	0.658414	0.870238	0	0
Q96C36	PYCR2	1.01773	0.57895	0.834718	0	0
Q02410	APBA1	0.993715	0.80617	0.936764	0	0
Q17R89	ARHGAP44	0.979511	0.313212	0.656491	0	0
O75962	TRIO	1.03254	0.135179	0.47068	0	0
O15371	EIF3D	1.01561	0.305635	0.651905	0	0
O60879	DIAPH2	1.02897	0.169912	0.517716	0	0
Q9Y2D4	EXOC6B	1.02903	0.058913	0.337421	0	0
Q9Y385	UBE2J1	0.997169	0.945241	0.982788	0	0
Q9NVS9	PNPO	0.93148	0.0918846	0.402816	0	0
P30050	RPL12	0.99858	0.937489	0.981223	0	0
Q5BKU9	OXLD1	0.879492	0.0426912	0.294885	0	0
O95319	CELF2	1.01942	0.467136	0.767866	0	0
Q9NWT6	HIF1AN	1.00806	0.822775	0.943084	0	0
Q8TAB3	PCDH19	1.05032	0.183415	0.530853	0	0
Q8TDY4	ASAP3	1.04771	0.303157	0.64987	0	0
Q02779	MAP3K10	0.905707	0.194375	0.542407	0	0
Q8NFA0	USP32	0.955277	0.0432747	0.295947	0	0
Q9BQ95	ECSIT	0.980506	0.407365	0.730955	0	0
Q13683	ITGA7	0.873053	0.00137848	0.0995174	0	0
O43424	GRID2	1.01825	0.379183	0.707028	0	0
O95251	KAT7	1.0695	0.130237	0.465237	0	0
Q5T013	HYI	0.975354	0.359424	0.692844	0	0
Q9BXJ9	NAA15	1.02843	0.0813856	0.383051	0	0
Q9H1K1	ISCU	0.959083	0.191166	0.53815	0	0
O60784	TOM1	0.962057	0.0835198	0.385994	0	0
Q7Z7F7	MRPL55	1.02196	0.670791	0.87446	0	0
Q8IVH4	MMAA	1.03568	0.13968	0.477987	0	0
P61981	YWHAG	1.00973	0.553026	0.819378	0	0
P62847	RPS24	1.01035	0.726254	0.904106	0	0
P61353	RPL27	1.01516	0.777698	0.925299	0	0
P62841	RPS15	0.988799	0.80263	0.935078	0	0
O14562	UBFD1	0.977414	0.19754	0.544786	0	0
P16070	CD44	1.12306	0.256198	0.605301	0	0
P61160	ACTR2	0.987671	0.473101	0.773128	0	0
Q14CS0	UBXN2B	0.99307	0.790945	0.93067	0	0
Q6DD88	ATL3	0.995018	0.877096	0.961519	0	0
P98179	RBM3	0.902965	0.00396125	0.127558	0	0
O43765	SGTA	0.964103	0.000204208	0.0609357	0	0
O95847	SLC25A27	1.00823	0.78523	0.928216	0	0
P08708	RPS17	0.966362	0.161621	0.506949	0	0
P53680	AP2S1	1.02586	0.13997	0.478249	0	0
P48163	ME1	0.96749	0.334042	0.673199	0	0
Q13618	CUL3	1.02868	0.14737	0.48807	0	0
Q9Y3D9	MRPS23	0.977235	0.443324	0.755931	0	0
A0A0J9YX94	PNMA6F	0.981208	0.78695	0.928899	0	0
Q7L775	EPM2AIP1	1.04145	0.0301896	0.256411	0	0
Q8IYB5	SMAP1	0.952626	0.0255585	0.237591	0	0
Q96E17	RAB3C	0.996514	0.92374	0.976884	0	0
Q14240	EIF4A2	1.01761	0.30235	0.649074	0	0
Q8WZA2	RAPGEF4	1.02364	0.499837	0.789299	0	0
Q92945	KHSRP	0.942023	0.00881954	0.159178	0	0
Q9NU19	TBC1D22B	1.01192	0.747003	0.912178	0	0
O95996	APC2	0.969025	0.165987	0.511504	0	0
Q6PI25	CNIH2	0.975142	0.715468	0.899307	0	0
Q96HR9	REEP6	1.00121	0.988188	0.996425	0	0
P05186	ALPL	1.00302	0.963547	0.988503	1	0.03125
P18583	SON	0.986057	0.564183	0.826066	0	0
O43678	NDUFA2	0.984215	0.760212	0.918162	0	0
O60256	PRPSAP2	1.00929	0.680152	0.879873	0	0
Q9BTT0	ANP32E	0.987524	0.70089	0.891119	0	0
Q86UL8	MAGI2	1.00333	0.800689	0.93452	0	0
O00541	PES1	1.04921	0.209868	0.55815	0	0
P67775	PPP2CA	0.956437	0.0531437	0.323194	0	0
Q13151	HNRNPA0	1.05177	0.0627155	0.344224	0	0
Q9BW83	IFT27	0.990223	0.346737	0.682496	0	0
P14866	HNRNPL	1.04641	0.0660862	0.352565	0	0
Q9Y320	TMX2	0.986274	0.604043	0.848484	0	0
Q9HCE6	ARHGEF10L	0.999195	0.958659	0.987449	0	0
O75367	MACROH2A1	1.07856	0.313493	0.656619	0	0
P05771	PRKCB	1.027	0.548717	0.81746	0	0
P13010	XRCC5	1.04359	0.0504037	0.315534	0	0
Q86TI2	DPP9	1.00816	0.632529	0.860025	0	0
P46063	RECQL	1.07933	0.000641638	0.0820563	0	0
P62857	RPS28	0.955491	0.473595	0.773513	0	0
Q01130	SRSF2	1.02965	0.563879	0.82589	0	0
Q5VWQ8	DAB2IP	0.989839	0.559851	0.822819	0	0
Q9Y3A6	TMED5	1.04531	0.120777	0.450124	0	0
Q8TB22	SPATA20	0.996554	0.872107	0.959928	0	0
Q9P2Y5	UVRAG	1.021	0.366877	0.698784	0	0
Q9P2B4	CTTNBP2NL	0.971266	0.0828351	0.385416	0	0
Q9NX14	NDUFB11	1.04995	0.195283	0.543081	0	0
Q5T2T1	MPP7	1.00838	0.915261	0.975756	1	0.03125
Q9NZ09	UBAP1	0.947308	0.00615232	0.147261	0	0
Q9Y3L5	RAP2C	1.05945	0.0926025	0.404379	0	0
O60832	DKC1	1.03033	0.281089	0.627666	0	0
Q9H3N1	TMX1	1.04479	0.210972	0.559591	0	0
Q2TAY7	SMU1	1.07166	0.0167076	0.201572	0	0
A5PLN9	TRAPPC13	0.949513	0.0665715	0.353678	0	0
P40429	RPL13A	1.07027	0.121973	0.45232	0	0
P05141	SLC25A5	1.0036	0.892613	0.96564	0	0
P42285	MTREX	1.05432	0.108426	0.428536	0	0
P82933	MRPS9	1.00041	0.98963	0.996084	0	0
Q15417	CNN3	0.893246	0.00180441	0.104213	0	0
Q5RHP9	ERICH3	0.825792	0.116482	0.443913	3	0.09375
Q9Y3Y2	CHTOP	1.11267	0.0625678	0.343624	0	0
Q96CT7	CCDC124	0.978292	0.268347	0.614228	0	0
P49773	HINT1	0.986559	0.503227	0.79186	0	0
Q8IWZ3	ANKHD1	0.995434	0.769268	0.921392	0	0
Q96AX1	VPS33A	0.994138	0.74061	0.909707	0	0
Q96GS4	BORCS6	0.967906	0.214882	0.563782	0	0
Q96I24	FUBP3	0.941067	0.0734021	0.366479	0	0
Q96AC6	KIFC2	0.976531	0.550526	0.818248	0	0
P42338	PIK3CB	1.00473	0.864291	0.956264	0	0
Q13049	TRIM32	1.01231	0.556158	0.8213	0	0
Q9H4G0	EPB41L1	0.995798	0.821466	0.942428	0	0
Q9NP90	RAB9B	0.98909	0.654176	0.867069	0	0
Q9UBQ0	VPS29	0.992715	0.814966	0.93991	0	0
Q5H9R7	PPP6R3	0.987326	0.530759	0.807093	0	0
Q15811	ITSN1	0.962293	0.0110905	0.175101	0	0
Q9ULF5	SLC39A10	0.970062	0.235022	0.585235	0	0
Q9Y4F1	FARP1	0.993813	0.730533	0.905403	0	0
Q8WVF1	OSCP1	0.985476	0.421666	0.740293	0	0
Q8TBC5	ZSCAN18	1.01107	0.579609	0.835129	0	0
P20933	AGA	0.843485	0.321149	0.665492	6	0.1875
Q9NQX3	GPHN	1.00173	0.934205	0.980652	0	0
Q96BY6	DOCK10	0.924106	0.0257616	0.238982	0	0
Q96JB2	COG3	0.970531	0.121415	0.451747	0	0
O15034	RIMBP2	0.980281	0.54486	0.816196	0	0
Q6PD62	CTR9	1.06669	0.0109127	0.174447	0	0
P04844	RPN2	1.05104	0.0776093	0.375342	0	0
P61224	RAP1B	0.982031	0.568409	0.828864	0	0
Q9BVG4	PBDC1	1.02048	0.274016	0.619911	0	0
Q9NVH0	EXD2	1.00791	0.673891	0.876459	0	0
P38919	EIF4A3	1.03908	0.147761	0.488101	0	0
Q7Z7L7	ZER1	0.992391	0.754762	0.914913	0	0
Q14376	GALE	1.02567	0.246833	0.596719	0	0
Q9Y2L5	TRAPPC8	0.978197	0.058539	0.337221	0	0
Q13425	SNTB2	1.05786	0.142019	0.479575	0	0
O75439	PMPCB	0.999595	0.980522	0.994182	0	0
Q9Y2K2	SIK3	0.999999	0.999962	1.00019	0	0
Q13596	SNX1	0.97946	0.258478	0.607639	0	0
Q8TE49	OTUD7A	1.01157	0.924928	0.977563	2	0.0625
Q9HCS7	XAB2	1.03795	0.274844	0.621001	0	0
O14818	PSMA7	0.987572	0.653055	0.866867	0	0
P50213	IDH3A	1.00643	0.816926	0.940353	0	0
Q13671	RIN1	0.791716	0.0496793	0.314741	3	0.09375
P62993	GRB2	0.939635	0.0471045	0.305123	0	0
P57723	PCBP4	1.04318	0.193544	0.540931	0	0
Q9NZ56	FMN2	0.984274	0.423897	0.741592	0	0
Q9UBI1	COMMD3	1.01076	0.568275	0.828939	0	0
O75438	NDUFB1	1.00155	0.958394	0.98763	0	0
Q08AE8	SPIRE1	0.98035	0.301929	0.648792	0	0
Q15643	TRIP11	0.928399	0.00118517	0.100091	0	0
Q8IVH8	MAP4K3	0.991606	0.747868	0.912363	0	0
Q96KQ4	PPP1R13B	0.957436	0.460716	0.764898	0	0
Q9BZQ4	NMNAT2	1.05061	0.276988	0.623015	0	0
Q6DN90	IQSEC1	0.992131	0.573896	0.831314	0	0
Q9H0X9	OSBPL5	1.01012	0.573211	0.831129	0	0
Q12770	SCAP	1.0007	0.977688	0.992658	0	0
Q05707	COL14A1	1.25318	0.0388594	0.284905	2	0.0625
P07814	EPRS1	0.973763	0.0120499	0.181296	0	0
P42262	GRIA2	1.02916	0.161652	0.506692	0	0
Q9UKV8	AGO2	1.05086	0.0414681	0.291842	0	0
O76021	RSL1D1	1.04804	0.248545	0.598917	0	0
Q8N490	PNKD	1.03522	0.611377	0.850513	0	0
P62277	RPS13	1.05949	0.238004	0.588404	0	0
Q8N5M9	JAGN1	0.986792	0.811496	0.938568	0	0
Q8TEH3	DENND1A	0.964972	0.262296	0.609256	0	0
Q86W42	THOC6	1.0562	0.0290262	0.253011	0	0
O15069	NACAD	0.947783	0.0580119	0.336349	0	0
P08240	SRPRA	0.981819	0.333936	0.673287	0	0
Q8N1I0	DOCK4	0.996562	0.800897	0.934641	0	0
O43402	EMC8	0.998721	0.967053	0.989378	0	0
Q52LD8	RFTN2	0.927794	0.0374191	0.28102	0	0
O14735	CDIPT	1.04042	0.497625	0.787891	0	0
P05129	PRKCG	0.937104	0.00909826	0.161282	0	0
P82663	MRPS25	0.982418	0.431262	0.746309	0	0
Q7Z7A4	PXK	1.0489	0.0435158	0.296013	0	0
Q13409	DYNC1I2	0.970207	0.065342	0.352163	0	0
Q92633	LPAR1	0.968498	0.642827	0.863533	0	0
Q9BXB5	OSBPL10	0.958935	0.263477	0.610416	0	0
P05387	RPLP2	0.919223	0.0028895	0.123765	0	0
P23368	ME2	0.976357	0.216843	0.565612	0	0
Q9NVV4	MTPAP	0.979938	0.46511	0.766648	0	0
Q6IEE7	TMEM132E	1.03183	0.535992	0.810507	0	0
Q9NX08	COMMD8	0.978366	0.554307	0.820462	0	0
Q9GZU1	MCOLN1	0.968121	0.519853	0.801675	0	0
P19784	CSNK2A2	1.03723	0.0705501	0.3611	0	0
Q8NCA5	FAM98A	0.989622	0.667923	0.873393	0	0
Q9NTI5	PDS5B	1.13078	0.018348	0.208177	0	0
O76031	CLPX	0.953836	0.0507833	0.315484	0	0
Q9Y233	PDE10A	1.00691	0.75513	0.914863	0	0
Q14289	PTK2B	0.990935	0.883975	0.962343	1	0.03125
Q9HBT6	CDH20	1.00455	0.967777	0.989101	2	0.0625
Q00013	MPP1	1.00551	0.825889	0.944476	0	0
O14744	PRMT5	0.992007	0.604714	0.848629	0	0
Q92879	CELF1	1.04486	0.084742	0.387838	0	0
Q9HCE9	ANO8	1.03066	0.412966	0.734527	0	0
O43237	DYNC1LI2	0.975378	0.103262	0.420758	0	0
P42566	EPS15	0.929607	0.0180532	0.206402	0	0
Q86YV9	HPS6	1.00707	0.771166	0.922555	0	0
Q96S19	METTL26	1.00159	0.940282	0.981507	0	0
Q9H3Q1	CDC42EP4	0.874129	0.00233109	0.116581	0	0
O60841	EIF5B	0.99714	0.854958	0.95265	0	0
Q15382	RHEB	0.974734	0.129718	0.464681	0	0
Q8N5N7	MRPL50	0.962906	0.122215	0.452655	0	0
O15270	SPTLC2	1.00377	0.848213	0.950458	0	0
O75038	PLCH2	0.987643	0.510449	0.798174	0	0
O95810	CAVIN2	0.94643	0.594443	0.843871	2	0.0625
P20336	RAB3A	0.971603	0.205376	0.554106	0	0
Q86UX6	STK32C	0.986142	0.53609	0.810381	0	0
Q5JTJ3	COA6	0.984784	0.601061	0.847487	0	0
P16435	POR	1.0138	0.455792	0.762806	0	0
Q01970	PLCB3	0.947542	0.0164502	0.200903	0	0
Q99611	SEPHS2	1.03516	0.336712	0.676143	0	0
P07384	CAPN1	1.01126	0.6902	0.886212	0	0
Q92667	AKAP1	0.979115	0.484666	0.780768	0	0
Q96LD8	SENP8	0.915543	0.0302972	0.256594	0	0
Q9UMS4	PRPF19	1.00223	0.891264	0.965581	0	0
Q9Y6K8	AK5	0.978457	0.487531	0.781867	0	0
Q9BRP8	PYM1	0.934842	0.0109896	0.174741	0	0
Q96KR1	ZFR	0.990895	0.637591	0.861801	0	0
Q02413	DSG1	0.633187	0.222075	0.572091	0	0
P46019	PHKA2	1.01151	0.57111	0.82983	0	0
P27816	MAP4	0.929846	0.0285072	0.250193	0	0
P62701	RPS4X	1.0679	0.108456	0.428464	0	0
Q71RG4	TMUB2	1.1867	0.222911	0.572267	3	0.09375
Q96JN8	NEURL4	1.00947	0.681354	0.880664	0	0
Q9Y2T3	GDA	0.980511	0.802496	0.935165	1	0.03125
Q9BZ23	PANK2	1.01623	0.464286	0.765855	0	0
Q01813	PFKP	0.981342	0.422135	0.740971	0	0
Q9UIQ6	LNPEP	1.04007	0.00130168	0.0971053	0	0
Q8TD22	SFXN5	0.892338	0.0179023	0.205728	0	0
O95104	SCAF4	1.00084	0.964759	0.988953	0	0
Q13247	SRSF6	0.99885	0.974363	0.991531	0	0
Q15771	RAB30	1.00707	0.768107	0.921357	0	0
Q9H1Z4	WDR13	1.00721	0.700808	0.891141	0	0
P56181	NDUFV3	0.970848	0.41104	0.732556	0	0
Q9ULE6	PALD1	0.981193	0.343552	0.681471	0	0
P63096	GNAI1	0.997683	0.923714	0.976971	0	0
P82909	MRPS36	0.988287	0.600488	0.84708	0	0
Q53GG5	PDLIM3	0.913132	0.0207993	0.21701	0	0
Q86SK9	SCD5	1.05105	0.025769	0.238803	0	0
Q9Y6W5	WASF2	0.971156	0.438012	0.750878	0	0
Q9P035	HACD3	1.01423	0.605104	0.848511	0	0
P56545	CTBP2	1.05065	0.168502	0.514997	0	0
Q96IV0	NGLY1	0.981103	0.40818	0.731244	0	0
Q15147	PLCB4	0.985926	0.515082	0.799691	0	0
Q9H4A3	WNK1	0.970046	0.0947658	0.407466	0	0
Q99816	TSG101	0.96331	0.195078	0.543015	0	0
Q8TER5	ARHGEF40	0.938662	0.0120566	0.181091	0	0
Q9NQL2	RRAGD	0.942401	0.225631	0.575783	0	0
Q08554	DSC1	0.623054	0.0501715	0.315404	2	0.0625
Q8IU85	CAMK1D	0.981358	0.203861	0.553524	0	0
Q92561	PHYHIP	0.993147	0.823189	0.943075	0	0
Q9NX47	MARCHF5	1.01261	0.608798	0.849564	0	0
Q969L2	MAL2	1.01061	0.881344	0.962521	0	0
Q6PGP7	SKIC3	1.01804	0.0395575	0.286504	0	0
Q69YW2	STUM	0.973279	0.658979	0.869957	0	0
Q7Z3J2	VPS35L	1.01384	0.344959	0.682447	0	0
Q86SE5	RALYL	1.06896	0.0257892	0.238743	0	0
Q86TW2	ADCK1	1.00345	0.873135	0.960706	0	0
Q86X83	COMMD2	0.999823	0.99322	0.997566	0	0
Q92604	LPGAT1	1.00369	0.919874	0.975561	0	0
Q92734	TFG	0.946875	0.0461232	0.302265	0	0
Q96AG3	SLC25A46	1.03822	0.00950591	0.165558	0	0
P49418	AMPH	0.935888	0.0230251	0.228262	0	0
Q9Y2B5	VPS9D1	0.981171	0.344936	0.682703	0	0
Q08462	ADCY2	1.01704	0.452281	0.760913	0	0
Q7Z5G4	GOLGA7	0.999136	0.972001	0.990366	0	0
Q8N0W3	FCSK	0.943711	0.0736217	0.367165	0	0
Q00610	CLTC	0.96021	0.0214955	0.218916	0	0
Q7Z422	SZRD1	0.908035	0.0074006	0.155517	0	0
P61158	ACTR3	0.970688	0.0714786	0.362126	0	0
Q8NBJ4	GOLM1	0.982052	0.302846	0.649359	0	0
Q9UK73	FEM1B	0.881135	0.352055	0.686324	2	0.0625
Q96DV4	MRPL38	1.03266	0.163208	0.509074	0	0
O95394	PGM3	0.967423	0.350958	0.686128	0	0
Q6VY07	PACS1	0.987851	0.524169	0.804864	0	0
Q99615	DNAJC7	1.00647	0.662276	0.870204	0	0
Q9H479	FN3K	1.01711	0.373468	0.703554	0	0
Q9Y2Q0	ATP8A1	1.00814	0.679241	0.879457	0	0
P23528	CFL1	1.02261	0.641395	0.863554	0	0
P21926	CD9	1.13214	0.148651	0.489416	0	0
Q9Y4C2	TCAF1	1.00926	0.621616	0.855451	0	0
Q8TBG9	SYNPR	1.09201	0.278028	0.624099	5	0.15625
Q9BXC9	BBS2	1.02877	0.207166	0.555089	0	0
Q99698	LYST	1.04454	0.0886785	0.394754	0	0
Q15904	ATP6AP1	0.982544	0.446754	0.758025	0	0
Q5T440	IBA57	0.980392	0.535784	0.810466	0	0
P08754	GNAI3	1.02023	0.307398	0.652711	0	0
Q96SZ5	ADO	0.963981	0.153104	0.494976	0	0
O00264	PGRMC1	1.05195	0.0416366	0.291652	0	0
O75817	POP7	0.938115	0.144296	0.484341	0	0
Q53GT1	KLHL22	0.986249	0.486225	0.781452	0	0
Q6IQ19	CCSAP	1.05414	0.332024	0.671551	0	0
Q9Y678	COPG1	0.999837	0.993908	0.997697	0	0
Q9UG63	ABCF2	1.01262	0.624935	0.856463	0	0
Q9NZC3	GDE1	1.06368	0.107274	0.426051	0	0
P78316	NOP14	0.972405	0.647524	0.86504	0	0
P82930	MRPS34	0.9779	0.62208	0.855957	0	0
Q13085	ACACA	1.001	0.955865	0.986842	0	0
Q6L8Q7	PDE12	1.00888	0.682923	0.881165	0	0
Q96N66	MBOAT7	1.00275	0.959793	0.987708	0	0
Q99848	EBNA1BP2	0.975815	0.610719	0.850257	0	0
P67870	CSNK2B	1.00191	0.917601	0.975925	0	0
Q5VST6	ABHD17B	0.996546	0.902094	0.968639	0	0
Q9UPN3	MACF1	0.981734	0.161754	0.506833	0	0
Q8NHG7	SVIP	0.923695	0.041662	0.291602	0	0
Q8WZA9	IRGQ	0.972535	0.19585	0.543475	0	0
Q96EY7	PTCD3	0.99936	0.973929	0.991428	0	0
Q9P2G1	ANKIB1	1.00228	0.893943	0.965795	0	0
Q8IYB7	DIS3L2	1.00433	0.767779	0.921335	0	0
O76081	RGS20	0.918369	0.186504	0.533072	0	0
Q9UFN0	NIPSNAP3A	0.969552	0.244897	0.594284	0	0
Q9UKB1	FBXW11	0.985995	0.435987	0.749847	0	0
Q14831	GRM7	1.0087	0.741396	0.909923	0	0
Q5TFE4	NT5DC1	1.02244	0.605023	0.848663	0	0
P23396	RPS3	1.02072	0.276625	0.622823	0	0
Q7Z6K5	ARPIN	0.971681	0.254957	0.603485	0	0
Q9Y679	AUP1	1.0255	0.427727	0.743787	0	0
P19174	PLCG1	1.0289	0.0711906	0.362307	0	0
Q13283	G3BP1	0.935856	0.0241475	0.23219	0	0
Q13642	FHL1	1.32459	0.0214788	0.218995	2	0.0625
Q9H061	TMEM126A	0.9988	0.974328	0.991608	0	0
Q9P0V3	SH3BP4	0.970593	0.172709	0.520395	0	0
Q9P1U1	ACTR3B	0.987256	0.625962	0.856822	0	0
P53041	PPP5C	0.998436	0.931767	0.980047	0	0
Q96CP6	GRAMD1A	0.966367	0.222379	0.571558	0	0
Q9NPA0	EMC7	1.00909	0.740122	0.909482	0	0
Q96GQ7	DDX27	1.05406	0.0896385	0.396464	0	0
O76041	NEBL	1.065	0.2414	0.591573	0	0
Q9Y297	BTRC	0.931076	0.512354	0.79878	2	0.0625
P18077	RPL35A	1.13773	0.00124746	0.0997073	0	0
Q8IXS8	HYCC2	0.995285	0.876588	0.961433	0	0
Q9NRX5	SERINC1	0.975323	0.651674	0.86709	0	0
Q00536	CDK16	1.00481	0.816089	0.940719	0	0
Q15154	PCM1	0.957734	0.00349335	0.123607	0	0
P20674	COX5A	0.942697	0.00363303	0.124609	0	0
P78357	CNTNAP1	0.942763	0.0174594	0.204577	0	0
Q969N2	PIGT	1.03292	0.24461	0.594555	0	0
O75251	NDUFS7	1.00916	0.803287	0.935235	0	0
P25325	MPST	0.979381	0.380419	0.707419	0	0
Q8IWB7	WDFY1	1.02384	0.259818	0.608394	0	0
Q8IX04	UEVLD	0.94147	0.0232214	0.229193	0	0
Q9BU61	NDUFAF3	1.00503	0.884907	0.962771	0	0
Q8N122	RPTOR	0.997781	0.896769	0.967097	0	0
Q92871	PMM1	0.959786	0.148984	0.490154	0	0
Q9NZJ7	MTCH1	1.0528	0.117873	0.445985	0	0
Q9UPQ9	TNRC6B	0.969509	0.186427	0.533023	0	0
Q9NUJ1	ABHD10	1.00239	0.894932	0.966514	0	0
O43837	IDH3B	1.00794	0.717184	0.899822	0	0
Q1KMD3	HNRNPUL2	1.02341	0.207827	0.555862	0	0
Q13418	ILK	1.00842	0.769414	0.921444	0	0
O00505	KPNA3	0.940657	0.00293135	0.123199	0	0
O95772	STARD3NL	0.971435	0.473105	0.772995	0	0
Q7L523	RRAGA	1.00455	0.856609	0.95354	0	0
Q9BUL8	PDCD10	0.967124	0.272645	0.618531	0	0
Q5TH69	ARFGEF3	0.973121	0.155523	0.498653	0	0
P11021	HSPA5	1.00552	0.761228	0.918521	0	0
Q14166	TTLL12	1.00086	0.94844	0.983714	0	0
O60229	KALRN	1.04057	0.0328294	0.264765	0	0
P32969	RPL9	1.00282	0.909194	0.972646	0	0
Q92621	NUP205	1.08154	0.0395567	0.28673	0	0
Q9NQH7	XPNPEP3	0.947768	0.115787	0.443149	0	0
O15040	TECPR2	0.972348	0.131885	0.467023	0	0
O95218	ZRANB2	0.955738	0.0611616	0.341133	0	0
Q14498	RBM39	1.04486	0.0975426	0.411499	0	0
P0CW24	PNMA6A	1.04983	0.436599	0.750179	0	0
Q15046	KARS1	0.983065	0.211353	0.559938	0	0
Q9NQ11	ATP13A2	0.981505	0.390781	0.7173	0	0
P27987	ITPKB	0.895257	0.0157312	0.197512	0	0
O60443	GSDME	0.95592	0.021384	0.219278	0	0
Q9NTJ4	MAN2C1	0.934901	0.00333343	0.123309	0	0
Q8N6H7	ARFGAP2	0.936622	0.00764918	0.156694	0	0
Q9UIL1	SCOC	0.918407	0.0198725	0.215374	0	0
O43719	HTATSF1	1.05535	0.0169654	0.202229	0	0
Q15459	SF3A1	0.948179	0.00159688	0.100671	0	0
Q86SZ2	TRAPPC6B	1.06264	0.0700887	0.360595	0	0
Q86X10	RALGAPB	0.990972	0.576656	0.833154	0	0
Q9NRD5	PICK1	0.986106	0.502849	0.791682	0	0
Q9H299	SH3BGRL3	0.911757	0.000711914	0.0849741	0	0
P50570	DNM2	0.992412	0.531264	0.807449	0	0
Q8IWA5	SLC44A2	1.08656	0.27158	0.617521	0	0
A1A5C7	SLC22A23	0.988326	0.748867	0.911966	0	0
Q14139	UBE4A	0.946337	0.00437374	0.133176	0	0
Q5VUD6	DIPK1B	1.01122	0.633625	0.860599	0	0
Q96EK7	FAM120B	1.03715	0.398007	0.72315	0	0
P16083	NQO2	0.963278	0.205584	0.554333	0	0
P30711	GSTT1	1.06767	0.0924272	0.404205	4	0.125
Q5TBA9	FRY	1.0051	0.651481	0.866963	0	0
Q8N1N4	KRT78	0.731287	0.0759617	0.371793	2	0.0625
Q8N4L2	PIP4P2	0.98953	0.651042	0.867022	0	0
Q8TDI0	CHD5	0.97085	0.744811	0.910992	3	0.09375
Q8WUY1	THEM6	1.01028	0.671605	0.875011	0	0
P14923	JUP	0.921182	0.179636	0.527074	0	0
Q96CU9	FOXRED1	1.04818	0.164134	0.509474	0	0
Q86X55	CARM1	1.03738	0.105034	0.422779	0	0
O14522	PTPRT	1.02888	0.618229	0.853809	1	0.03125
Q9ULH7	MRTFB	0.962918	0.168796	0.515369	0	0
Q9P032	NDUFAF4	1.00726	0.764888	0.920456	0	0
Q06210	GFPT1	0.972662	0.370015	0.700439	0	0
Q15005	SPCS2	1.02945	0.261663	0.608576	0	0
Q86TX2	ACOT1	1.03047	0.460764	0.764835	0	0
P78527	PRKDC	1.11152	0.0142822	0.191112	0	0
Q5JTZ9	AARS2	0.989892	0.553278	0.819617	0	0
Q96CN7	ISOC1	0.974415	0.259061	0.608373	0	0
Q9UDY4	DNAJB4	0.989291	0.597803	0.845825	0	0
Q16890	TPD52L1	0.986009	0.883374	0.962625	0	0
Q8NFZ8	CADM4	0.942957	0.0146429	0.191923	0	0
O43617	TRAPPC3	0.983316	0.486975	0.781675	0	0
O60524	NEMF	1.04535	0.0222434	0.222982	0	0
Q8IUH5	ZDHHC17	0.963631	0.325042	0.66738	0	0
O95376	ARIH2	1.03945	0.0320561	0.262309	0	0
Q08AD1	CAMSAP2	0.98295	0.365393	0.698184	0	0
Q9UQ88	CDK11A	0.942869	0.387869	0.714592	3	0.09375
O14548	COX7A2L	0.98358	0.69941	0.890629	0	0
P53365	ARFIP2	0.998433	0.938152	0.981343	0	0
Q86TU7	SETD3	0.964304	0.0515281	0.318343	0	0
O43427	FIBP	1.03087	0.0944955	0.406694	0	0
Q9H3H9	TCEAL2	0.909674	0.161117	0.506076	0	0
O15027	SEC16A	0.949303	0.00783083	0.155436	0	0
P0DJ93	SMIM13	1.0152	0.72153	0.902492	0	0
Q96G97	BSCL2	1.01064	0.803569	0.935321	0	0
Q5TZA2	CROCC	1.02723	0.134104	0.469495	0	0
O00471	EXOC5	1.01538	0.322564	0.665959	0	0
P47755	CAPZA2	0.915571	0.00178362	0.105741	0	0
O95886	DLGAP3	1.02016	0.652428	0.866934	0	0
P09669	COX6C	1.37423	0.173826	0.52078	0	0
O95551	TDP2	1.10158	0.0658185	0.352397	0	0
Q13367	AP3B2	0.986682	0.501494	0.789965	0	0
P02794	FTH1	1.03554	0.262538	0.609343	0	0
P62136	PPP1CA	0.977794	0.363836	0.697443	0	0
Q9UGV2	NDRG3	1.0035	0.866376	0.956915	0	0
P15924	DSP	0.825482	0.418779	0.738411	0	0
P23469	PTPRE	0.9647	0.261557	0.609121	0	0
Q8WWM9	CYGB	0.984447	0.644886	0.864613	0	0
P42356	PI4KA	0.996508	0.834867	0.946282	0	0
Q96S52	PIGS	1.05187	0.0397609	0.287048	0	0
Q9Y3B3	TMED7	0.988009	0.693664	0.887223	0	0
P62310	LSM3	0.962841	0.0594155	0.337492	0	0
Q9UI10	EIF2B4	1.00816	0.675319	0.877043	0	0
P62304	SNRPE	1.02711	0.443054	0.756047	0	0
P57772	EEFSEC	1.0569	0.00844611	0.157849	0	0
Q13310	PABPC4	0.984663	0.390066	0.716723	0	0
Q9NZW5	PALS2	1.03781	0.076216	0.37263	0	0
Q9Y4E6	WDR7	0.971522	0.213452	0.562502	0	0
O95081	AGFG2	0.953932	0.245793	0.59549	0	0
P09497	CLTB	0.931422	0.0396727	0.286874	0	0
Q15084	PDIA6	0.963614	0.16336	0.509015	0	0
O75069	TMCC2	1.00974	0.822464	0.942847	0	0
Q9BZZ5	API5	0.989801	0.670736	0.874516	0	0
Q13435	SF3B2	0.945159	0.0097738	0.166975	0	0
P28472	GABRB3	1.00204	0.969095	0.988867	0	0
P29762	CRABP1	1.0309	0.415958	0.737357	0	0
Q9HD33	MRPL47	1.02451	0.452487	0.760545	0	0
O75208	COQ9	1.02315	0.418993	0.738352	0	0
Q13023	AKAP6	0.95801	0.222673	0.571986	0	0
O95182	NDUFA7	0.958341	0.152873	0.494585	0	0
Q9UNM6	PSMD13	0.994873	0.713839	0.89789	0	0
O94923	GLCE	1.07314	0.0385841	0.285223	0	0
Q3YEC7	RABL6	0.959594	0.110962	0.433013	0	0
Q96G01	BICD1	0.95828	0.100856	0.417993	0	0
P46527	CDKN1B	0.889245	0.00599288	0.145783	0	0
P62995	TRA2B	1.01608	0.395988	0.721532	0	0
P52815	MRPL12	0.953934	0.203529	0.552788	0	0
P60660	MYL6	0.996958	0.916338	0.975973	0	0
P16219	ACADS	1.00966	0.823012	0.942993	0	0
Q7L1Q6	BZW1	0.987553	0.555775	0.821142	0	0
Q8IV50	LYSMD2	1.02683	0.532526	0.808681	0	0
Q9BPX6	MICU1	0.999721	0.988817	0.996273	0	0
Q9UBB6	NCDN	0.98766	0.635146	0.860576	0	0
O60216	RAD21	0.961234	0.0041356	0.129901	0	0
Q96K17	BTF3L4	0.954385	0.104636	0.421938	0	0
Q15437	SEC23B	1.00257	0.883779	0.962481	0	0
Q8IVF5	TIAM2	0.983811	0.860246	0.954975	3	0.09375
Q68D91	MBLAC2	0.959028	0.11244	0.435742	0	0
Q99459	CDC5L	0.996096	0.827718	0.943915	0	0
Q5H9L2	TCEAL5	0.986141	0.751734	0.913468	0	0
Q9P016	THYN1	0.998968	0.967488	0.989484	0	0
P62826	RAN	1.04604	0.0914066	0.401704	0	0
O00305	CACNB4	0.965254	0.618271	0.853735	1	0.03125
O75369	FLNB	1.09406	0.216867	0.56551	0	0
O43310	CTIF	1.01277	0.390938	0.717294	0	0
P31749	AKT1	0.975348	0.303536	0.649905	0	0
Q86TV6	TTC7B	0.988359	0.597973	0.845798	0	0
Q15746	MYLK	0.939906	0.225867	0.576221	0	0
Q15858	SCN9A	1.04237	0.423164	0.741614	0	0
O75157	TSC22D2	0.98532	0.642744	0.863941	0	0
Q9Y217	MTMR6	0.980085	0.195003	0.543313	0	0
Q9NWS8	RMND1	1.03579	0.217906	0.566567	0	0
Q9C0C2	TNKS1BP1	0.942984	0.0107668	0.174609	0	0
Q16531	DDB1	0.995925	0.803714	0.935246	0	0
Q8ND24	RNF214	0.966081	0.0718538	0.362999	0	0
Q8WWL2	SPIRE2	1.05244	0.253691	0.602879	0	0
Q12980	NPRL3	0.993459	0.794916	0.932646	0	0
Q9Y2I2	NTNG1	0.949372	0.576315	0.833065	0	0
Q13217	DNAJC3	1.02024	0.355161	0.688779	0	0
Q8N9F7	GDPD1	1.0287	0.236798	0.587044	0	0
P35527	KRT9	0.349526	0.244039	0.594296	0	0
P49720	PSMB3	0.949358	0.147834	0.487805	0	0
Q8NC96	NECAP1	0.905847	0.0175803	0.204388	0	0
Q9C0B1	FTO	1.0209	0.102408	0.420146	0	0
Q9H3P7	ACBD3	0.970418	0.0724185	0.363595	0	0
P26599	PTBP1	0.968757	0.390358	0.716965	0	0
Q92878	RAD50	1.05791	0.00214928	0.113848	0	0
Q9NYI0	PSD3	0.974528	0.321177	0.665241	0	0
Q8N6N2	TTC9B	1.02046	0.519963	0.801707	0	0
P20020	ATP2B1	1.00856	0.762334	0.919237	0	0
Q6PCB6	ABHD17C	1.01225	0.59424	0.843717	0	0
Q8IYI6	EXOC8	1.00981	0.292472	0.637498	0	0
Q96AY3	FKBP10	1.0328	0.360374	0.694077	0	0
Q9BYN0	SRXN1	1.05571	0.131624	0.467206	0	0
Q9NRL3	STRN4	0.975129	0.183396	0.530971	0	0
Q12959	DLG1	0.937206	0.0200151	0.215874	0	0
Q9Y333	LSM2	1.01782	0.396208	0.721492	0	0
Q16186	ADRM1	0.980773	0.366861	0.698902	0	0
Q8TB45	DEPTOR	1.01794	0.759755	0.918106	0	0
Q9ULK0	GRID1	1.01378	0.435501	0.749876	0	0
Q9NT99	LRRC4B	0.969893	0.215163	0.563694	0	0
Q8IXT5	RBM12B	1.04953	0.049604	0.314709	0	0
Q9H8M5	CNNM2	1.02431	0.426573	0.743223	0	0
Q13555	CAMK2G	1.00241	0.875941	0.961194	0	0
Q5SQN1	SNAP47	1.01936	0.278467	0.624145	0	0
Q99436	PSMB7	0.994863	0.79979	0.933958	0	0
Q7Z478	DHX29	1.03922	0.0143384	0.191293	0	0
O75828	CBR3	0.925121	0.0564324	0.330617	0	0
Q15717	ELAVL1	1.00873	0.594188	0.843777	0	0
Q9BYP7	WNK3	0.979722	0.153761	0.496382	0	0
Q9Y295	DRG1	1.00596	0.745762	0.911034	0	0
P16144	ITGB4	1.1685	0.02469	0.235634	1	0.03125
Q6IQ26	DENND5A	0.947111	0.16742	0.513619	0	0
Q8TC07	TBC1D15	0.94544	0.0252309	0.236758	0	0
Q9P2R3	ANKFY1	0.980308	0.244543	0.594878	0	0
Q9Y383	LUC7L2	1.04637	0.0179946	0.206258	0	0
O43684	BUB3	1.02319	0.242692	0.593115	0	0
Q10713	PMPCA	0.998903	0.944006	0.982187	0	0
Q9HD40	SEPSECS	0.971023	0.321833	0.666138	0	0
Q06136	KDSR	1.04254	0.0815112	0.38324	0	0
P23142	FBLN1	1.20159	0.176727	0.524557	0	0
Q8TB40	ABHD4	0.983607	0.588964	0.84009	0	0
P51151	RAB9A	0.931016	0.00505904	0.139779	0	0
P62873	GNB1	0.937506	0.0774937	0.375392	0	0
Q96F85	CNRIP1	0.955534	0.137903	0.47463	0	0
O00217	NDUFS8	1.01619	0.586684	0.83871	0	0
P43250	GRK6	1.03248	0.188357	0.535294	0	0
Q92581	SLC9A6	1.0133	0.536244	0.810477	0	0
Q99569	PKP4	0.939795	0.0133548	0.18768	0	0
Q14244	MAP7	0.948858	0.744983	0.910828	5	0.15625
O75874	IDH1	0.99131	0.705072	0.892885	0	0
Q6NXT6	TAPT1	1.00603	0.812674	0.938959	0	0
Q13242	SRSF9	0.981735	0.303425	0.649978	0	0
Q9NX00	TMEM160	1.08216	0.232255	0.583376	0	0
Q8N461	FBXL16	0.971952	0.249032	0.59896	0	0
P36507	MAP2K2	0.987406	0.577383	0.833667	0	0
Q9NZ01	TECR	0.984212	0.667487	0.87346	0	0
Q08170	SRSF4	1.05554	0.0116772	0.178387	0	0
Q8TDC3	BRSK1	1.00141	0.946527	0.983553	0	0
O43572	AKAP10	1.00672	0.784889	0.928181	0	0
O43395	PRPF3	1.05018	0.128285	0.462508	0	0
O60573	EIF4E2	1.03884	0.10442	0.421638	0	0
Q86UW7	CADPS2	1.0068	0.848317	0.950217	0	0
Q5JPE7	NOMO2	0.980808	0.222314	0.571718	0	0
P61081	UBE2M	0.974949	0.275602	0.621772	0	0
Q13557	CAMK2D	0.997055	0.891099	0.965636	0	0
Q9UBF2	COPG2	1.01944	0.231948	0.583095	0	0
P27448	MARK3	1.0196	0.398628	0.723837	0	0
Q6ZMQ8	AATK	0.958323	0.641164	0.863502	2	0.0625
Q9Y698	CACNG2	0.985975	0.836884	0.94641	1	0.03125
O75116	ROCK2	0.982198	0.257968	0.60676	0	0
Q10570	CPSF1	1.07717	0.016928	0.202323	0	0
Q8IYB3	SRRM1	1.02109	0.427698	0.74388	0	0
O95786	RIGI	1.05068	0.497007	0.787889	1	0.03125
Q5T4F4	ZFYVE27	0.977416	0.573521	0.83104	0	0
Q00535	CDK5	0.98352	0.252657	0.6025	0	0
Q8N9N7	LRRC57	0.986578	0.513333	0.799331	0	0
Q9UNH6	SNX7	0.980476	0.633938	0.860632	0	0
P49815	TSC2	0.990936	0.399761	0.725013	0	0
O00165	HAX1	0.973005	0.310442	0.65498	0	0
O00408	PDE2A	0.976705	0.554731	0.820818	0	0
P46779	RPL28	1.09223	0.10866	0.429081	0	0
P54289	CACNA2D1	0.966424	0.36844	0.69938	0	0
P84157	MXRA7	0.968229	0.620304	0.855223	0	0
Q96J87	CELF6	1.02848	0.410962	0.732564	0	0
Q6PCB7	SLC27A1	0.999818	0.990787	0.99624	0	0
O75131	CPNE3	0.939629	0.0252382	0.236578	0	0
P51991	HNRNPA3	1.04904	0.0542038	0.325878	0	0
Q3MII6	TBC1D25	1.02306	0.780127	0.926835	0	0
Q3V6T2	CCDC88A	0.943659	0.000283857	0.068678	0	0
O75093	SLIT1	1.02098	0.418051	0.738291	0	0
O95352	ATG7	0.984132	0.373107	0.703318	0	0
O14949	UQCRQ	0.999008	0.965061	0.988922	0	0
Q5U4P2	ASPHD1	0.929549	0.639828	0.863131	5	0.15625
P55209	NAP1L1	0.973764	0.188353	0.535452	0	0
P84074	HPCA	0.911788	0.00875241	0.159251	0	0
Q8NFI3	ENGASE	1.08284	0.00331295	0.12306	0	0
Q9H313	TTYH1	0.930865	0.140815	0.477853	0	0
P24311	COX7B	0.977196	0.688783	0.88579	0	0
P51114	FXR1	0.998865	0.954521	0.986478	0	0
Q96CN4	EVI5L	0.979823	0.329417	0.668847	0	0
Q96P47	AGAP3	0.99155	0.700242	0.891054	0	0
Q9NVI7	ATAD3A	1.0281	0.271297	0.617821	0	0
P26232	CTNNA2	1.01439	0.315259	0.658316	0	0
O00479	HMGN4	1.04235	0.804451	0.935739	3	0.09375
Q08722	CD47	1.01688	0.866771	0.956997	0	0
Q13615	MTMR3	0.979905	0.360204	0.693899	0	0
Q9UHX1	PUF60	0.975533	0.195979	0.543327	0	0
Q13554	CAMK2B	0.996077	0.80632	0.936695	0	0
Q9UL33	TRAPPC2L	1.01797	0.541973	0.814187	0	0
Q9Y2X3	NOP58	1.09423	0.088663	0.394881	0	0
O43920	NDUFS5	1.0332	0.182375	0.530071	0	0
Q13492	PICALM	0.939078	0.00975884	0.167359	0	0
Q8WVM8	SCFD1	0.972788	0.12759	0.461674	0	0
Q9BQI5	SGIP1	0.962644	0.130705	0.46598	0	0
Q00577	PURA	1.02439	0.353994	0.687707	0	0
P54725	RAD23A	0.91832	0.00269474	0.121835	0	0
Q9H1E5	TMX4	1.0799	0.00961246	0.166121	0	0
Q8WVV9	HNRNPLL	1.03015	0.0914349	0.401632	0	0
Q2LD37	BLTP1	1.01916	0.105424	0.4234	0	0
Q96JY6	PDLIM2	0.962149	0.282861	0.62833	0	0
Q02318	CYP27A1	1.0656	0.167087	0.513302	0	0
A6NHX0	CASTOR2	0.948497	0.0131845	0.187644	0	0
O00445	SYT5	0.990028	0.687166	0.884601	0	0
Q16134	ETFDH	1.01228	0.670079	0.874297	0	0
Q9H4A4	RNPEP	0.998012	0.926774	0.978589	0	0
P30876	POLR2B	1.03318	0.0940889	0.406508	0	0
P07910	HNRNPC	1.02931	0.375278	0.704296	0	0
O60346	PHLPP1	0.988648	0.702738	0.891948	0	0
P61018	RAB4B	0.944264	0.00209272	0.11218	0	0
P84085	ARF5	1.03219	0.188864	0.535882	0	0
P63151	PPP2R2A	0.959261	0.0124317	0.182142	0	0
Q9HAU0	PLEKHA5	1.093	0.0169576	0.202406	0	0
P25789	PSMA4	0.974627	0.236134	0.586209	0	0
P54750	PDE1A	1.00358	0.908111	0.971836	0	0
P50148	GNAQ	1.00313	0.881453	0.962288	0	0
P52597	HNRNPF	0.980702	0.484644	0.780873	0	0
Q9HBR0	SLC38A10	0.985925	0.629467	0.857685	0	0
Q9UPT5	EXOC7	0.988286	0.727056	0.904475	0	0
Q4V328	GRIPAP1	0.972185	0.0887074	0.394686	0	0
Q8NFF5	FLAD1	1.00847	0.526985	0.805458	0	0
P61254	RPL26	1.15376	0.00621884	0.146889	0	0
P49841	GSK3B	1.01111	0.659909	0.870158	0	0
Q9NZ45	CISD1	1.00342	0.915754	0.975816	0	0
P08779	KRT16	0.252805	0.232598	0.583417	0	0
P56182	RRP1	0.996276	0.925082	0.977379	0	0
Q13620	CUL4B	1.01705	0.312557	0.656039	0	0
P35998	PSMC2	0.993467	0.691389	0.886594	0	0
Q13200	PSMD2	0.98863	0.479175	0.777802	0	0
Q6ZV70	LANCL3	1.04635	0.328089	0.669184	0	0
O60493	SNX3	0.925344	0.000436679	0.0831734	0	0
O75608	LYPLA1	0.951116	0.0750423	0.370534	0	0
Q5JRA6	MIA3	1.03974	0.0830979	0.385237	0	0
Q9UGC6	RGS17	1.03167	0.33245	0.671804	0	0
Q9NWH9	SLTM	0.970297	0.146673	0.487023	0	0
O15144	ARPC2	0.978964	0.129219	0.464008	0	0
P51665	PSMD7	0.9907	0.530687	0.807395	0	0
Q8NC51	SERBP1	0.952077	0.0554398	0.328456	0	0
Q9Y2Q3	GSTK1	1.0038	0.939677	0.981219	0	0
Q5T1M5	FKBP15	0.976003	0.266707	0.612825	0	0
P20339	RAB5A	0.976704	0.0398826	0.287232	0	0
P49758	RGS6	1.03324	0.520852	0.801973	0	0
Q96D09	GPRASP2	1.03247	0.169959	0.517685	0	0
P46781	RPS9	1.04249	0.329818	0.668902	0	0
P62140	PPP1CB	0.990345	0.673019	0.87558	0	0
Q9H7P6	MVB12B	1.00024	0.987479	0.99627	0	0
P07101	TH	0.978861	0.719055	0.901033	0	0
Q9P265	DIP2B	0.964718	0.0166724	0.201419	0	0
O43581	SYT7	0.996425	0.902844	0.968863	0	0
P31644	GABRA5	0.872125	0.26158	0.609016	0	0
P48634	PRRC2A	0.943306	0.0195435	0.21388	0	0
P62263	RPS14	1.03385	0.262502	0.609418	0	0
Q2NKQ1	SGSM1	0.997749	0.962058	0.988447	0	0
Q68DU8	KCTD16	1.02548	0.289777	0.634717	0	0
Q7Z2D5	PLPPR4	1.01888	0.67021	0.87434	0	0
P49585	PCYT1A	0.944879	0.0685017	0.358612	0	0
Q15048	LRRC14	1.02839	0.190336	0.537844	0	0
O95562	SFT2D2	0.927507	0.57672	0.833112	2	0.0625
Q9BRR6	ADPGK	1.00622	0.651396	0.867237	0	0
Q8IYU2	HACE1	0.973313	0.173695	0.520563	0	0
Q92551	IP6K1	0.932115	0.0163221	0.201538	0	0
P61106	RAB14	0.997111	0.843786	0.949657	0	0
Q5JSZ5	PRRC2B	0.99681	0.878097	0.961439	0	0
Q9ULS5	TMCC3	1.02169	0.471824	0.771888	0	0
Q9H871	RMND5A	0.98796	0.620657	0.855183	0	0
Q96AN5	TMEM143	0.958091	0.774371	0.923674	5	0.15625
O96005	CLPTM1	1.05257	0.0360098	0.276704	0	0
Q15768	EFNB3	0.998134	0.943372	0.981871	0	0
Q9Y2R9	MRPS7	1.00583	0.831065	0.945444	0	0
Q8WY22	BRI3BP	1.1176	0.166275	0.511511	0	0
Q9H0Q0	CYRIA	0.953004	0.0672519	0.355605	0	0
O94888	UBXN7	1.01871	0.147715	0.488311	0	0
Q9UPQ0	LIMCH1	0.94001	0.0334184	0.267109	0	0
P04264	KRT1	0.433018	0.208444	0.556347	0	0
O15127	SCAMP2	0.960484	0.202089	0.550213	0	0
P43304	GPD2	1.07628	0.0480836	0.309227	0	0
Q9UMY4	SNX12	0.93719	0.00156548	0.0993914	0	0
Q8TDY2	RB1CC1	0.970544	0.0465538	0.303091	0	0
Q96PE2	ARHGEF17	1.01487	0.618122	0.853924	0	0
P04075	ALDOA	0.886528	6.4506e-05	0.0524962	0	0
P29590	PML	1.01426	0.42032	0.73909	0	0
Q9BRG1	VPS25	1.03743	0.0420428	0.292665	0	0
P20338	RAB4A	0.996919	0.885971	0.963579	0	0
Q9UGP8	SEC63	0.992544	0.665409	0.872144	0	0
Q9NQ29	LUC7L	1.02189	0.25897	0.608318	0	0
O94967	WDR47	0.980841	0.375077	0.704508	0	0
P63000	RAC1	0.97603	0.224167	0.57401	0	0
Q13564	NAE1	0.96142	0.0266167	0.242887	0	0
Q8NE01	CNNM3	1.01987	0.413636	0.734988	0	0
Q9HCH3	CPNE5	0.940499	0.0581156	0.336514	0	0
Q13905	RAPGEF1	0.958825	0.076179	0.372652	0	0
P10412	H1-4	1.21103	0.0410761	0.291143	0	0
Q14746	COG2	1.01139	0.313523	0.656528	0	0
Q9BV81	EMC6	1.07157	0.52823	0.80571	1	0.03125
Q13368	MPP3	1.01153	0.577608	0.833588	0	0
Q8WYA6	CTNNBL1	1.04727	0.0866281	0.390284	0	0
Q13228	SELENBP1	0.946609	0.389637	0.716229	0	0
Q6PJG9	LRFN4	0.990525	0.690159	0.886286	0	0
Q9NR19	ACSS2	1.02431	0.0712027	0.362163	0	0
Q9UPT8	ZC3H4	0.962098	0.0517059	0.318563	0	0
P27361	MAPK3	1.05896	0.272587	0.618554	0	0
O75964	ATP5MG	1.04636	0.0718968	0.362808	0	0
O95396	MOCS3	0.990683	0.555537	0.821062	0	0
P48553	TRAPPC10	1.01281	0.513747	0.799699	0	0
Q9NZ52	GGA3	0.956067	0.0321185	0.262101	0	0
Q92845	KIFAP3	0.960851	0.0370716	0.279819	0	0
Q8N9B5	JMY	1.07155	0.0236938	0.230551	0	0
Q9BRU2	TCEAL7	0.999933	0.999108	0.999666	0	0
Q12872	SFSWAP	0.922767	0.0521515	0.320206	0	0
Q9P015	MRPL15	0.995848	0.818209	0.940982	0	0
Q9H1E3	NUCKS1	0.917119	0.00534953	0.141683	0	0
P84095	RHOG	0.969925	0.323844	0.666601	0	0
Q9NX05	FAM120C	0.930395	0.00156362	0.099982	0	0
P56134	ATP5MF	1.05918	0.142165	0.479886	0	0
P11169	SLC2A3	0.960912	0.338451	0.677659	0	0
Q9NV70	EXOC1	0.996181	0.76549	0.920686	0	0
Q8WWY3	PRPF31	1.01696	0.493442	0.787678	0	0
Q5SQI0	ATAT1	0.973113	0.28473	0.630449	0	0
O75064	DENND4B	1.04217	0.327401	0.669613	0	0
P43243	MATR3	1.01485	0.379784	0.707119	0	0
Q14141	SEPTIN6	0.984856	0.552151	0.818896	0	0
Q53GQ0	HSD17B12	0.945937	0.134864	0.470133	0	0
Q96MZ0	GDAP1L1	1.01003	0.627418	0.857242	0	0
Q9HB90	RRAGC	0.954833	0.0135622	0.18794	0	0
O15066	KIF3B	0.967574	0.156234	0.49968	0	0
O95278	EPM2A	1.01859	0.625027	0.856328	0	0
Q9BSK2	SLC25A33	0.969632	0.650031	0.866708	1	0.03125
Q8N983	MRPL43	0.963212	0.229402	0.580606	0	0
Q9NTZ6	RBM12	1.02253	0.328871	0.668648	0	0
P48444	ARCN1	1.01005	0.558007	0.821458	0	0
P81605	DCD	1.26387	0.345021	0.682419	6	0.1875
Q8IY17	PNPLA6	1.03397	0.105532	0.423265	0	0
Q9P227	ARHGAP23	0.974637	0.148018	0.488051	0	0
Q14416	GRM2	1.06776	0.127693	0.461861	0	0
Q9GZM8	NDEL1	0.958276	0.096926	0.410834	0	0
Q9H4G4	GLIPR2	0.929618	0.0231127	0.228624	0	0
Q08257	CRYZ	0.979447	0.515692	0.800082	0	0
Q9HD34	LYRM4	0.981107	0.614652	0.852419	0	0
Q6PK18	OGFOD3	1.02847	0.838933	0.947053	5	0.15625
Q92572	AP3S1	1.01467	0.751957	0.913615	0	0
Q99996	AKAP9	1.03123	0.0378876	0.281702	0	0
Q8IZD9	DOCK3	1.05917	0.00248455	0.11894	0	0
Q99758	ABCA3	0.999051	0.945603	0.982936	0	0
Q86UL3	GPAT4	0.989985	0.667904	0.873496	0	0
O94952	FBXO21	1.06421	0.0177433	0.205217	0	0
A8MXV4	NUDT19	0.784558	0.169963	0.51752	5	0.15625
O43169	CYB5B	1.04355	0.116129	0.44313	0	0
Q04206	RELA	0.934289	0.00347737	0.123529	0	0
Q5JU85	IQSEC2	1.02159	0.402388	0.726539	0	0
Q8IUR7	ARMC8	0.984906	0.369537	0.700274	0	0
P11277	SPTB	0.986371	0.781933	0.926889	0	0
Q15700	DLG2	0.962255	0.226438	0.576365	0	0
O75122	CLASP2	0.9655	0.547044	0.816735	0	0
P48426	PIP4K2A	1.01991	0.290413	0.635487	0	0
Q9Y490	TLN1	0.948326	0.163766	0.509216	0	0
Q16854	DGUOK	0.978341	0.344805	0.682745	0	0
A6NDU8	RIMOC1	0.959599	0.103524	0.42144	0	0
O15355	PPM1G	1.00632	0.649635	0.866438	0	0
P17612	PRKACA	1.04191	0.0189487	0.211508	0	0
Q16204	CCDC6	0.959399	0.106339	0.425166	0	0
Q8TCA0	LRRC20	0.978786	0.706812	0.894329	0	0
Q96DB5	RMDN1	0.913133	0.00061833	0.0814013	0	0
Q5TF21	SOGA3	0.987181	0.533254	0.809374	0	0
P15735	PHKG2	0.95732	0.174516	0.521104	0	0
P43686	PSMC4	0.983112	0.206305	0.554773	0	0
Q63HM9	PLCXD3	0.942843	0.201979	0.550583	0	0
Q9BRJ7	NUDT16L1	1.02486	0.357316	0.690266	0	0
P60604	UBE2G2	1.03005	0.306839	0.652453	0	0
O60333	KIF1B	0.97908	0.105438	0.423267	0	0
P14314	PRKCSH	0.984655	0.535126	0.810156	0	0
Q9NZQ3	NCKIPSD	0.982099	0.609767	0.84999	0	0
Q9Y343	SNX24	0.956933	0.383299	0.711149	0	0
Q9BRK5	SDF4	0.952441	0.1201	0.449285	0	0
P28072	PSMB6	0.963853	0.305671	0.651826	0	0
Q01844	EWSR1	0.895861	0.000298569	0.0685332	0	0
Q15428	SF3A2	1.00069	0.975858	0.991812	0	0
Q70E73	RAPH1	1.00564	0.941367	0.98161	0	0
P98175	RBM10	0.998659	0.947885	0.983822	0	0
Q66K74	MAP1S	0.96922	0.0403245	0.288557	0	0
Q86UW8	HAPLN4	1.02006	0.899072	0.967948	5	0.15625
Q9UN37	VPS4A	0.975002	0.0550739	0.327371	0	0
O95299	NDUFA10	1.01693	0.395362	0.721566	0	0
Q9NX55	HYPK	0.929881	0.00525274	0.141209	0	0
O75976	CPD	1.00365	0.840889	0.948185	0	0
P49840	GSK3A	1.01971	0.327135	0.66968	0	0
P67936	TPM4	0.989422	0.773184	0.923735	0	0
Q14789	GOLGB1	0.981374	0.307307	0.652826	0	0
Q86XE3	MICU3	1.10549	0.0118801	0.17995	0	0
Q9BYD3	MRPL4	1.03075	0.294526	0.639951	0	0
Q9P2S2	NRXN2	0.981577	0.464002	0.765527	0	0
Q8TC76	FAM110B	0.953589	0.14448	0.484415	0	0
Q9BRV8	SIKE1	0.98281	0.478116	0.776928	0	0
Q9H089	LSG1	1.02483	0.485786	0.781447	0	0
O15063	GARRE1	0.97289	0.417197	0.737509	0	0
Q6ICH7	ASPHD2	1.00815	0.776207	0.924263	0	0
P49619	DGKG	1.03014	0.864787	0.956458	6	0.1875
P57105	SYNJ2BP	0.946943	0.100715	0.417988	0	0
Q13464	ROCK1	0.997947	0.947086	0.983906	0	0
Q9BY43	CHMP4A	0.909738	0.00446293	0.133619	0	0
Q9Y2H9	MAST1	0.993473	0.708313	0.894838	0	0
Q53EL6	PDCD4	1.04673	0.423443	0.741378	0	0
P61970	NUTF2	0.967245	0.127328	0.461661	0	0
O95208	EPN2	0.908426	0.0112272	0.176017	0	0
O43353	RIPK2	0.869728	0.171003	0.518219	2	0.0625
Q969R2	OSBP2	0.956265	0.0440179	0.296723	0	0
Q9ULT8	HECTD1	0.989079	0.193867	0.541328	0	0
Q9Y2T2	AP3M1	0.990391	0.586691	0.838584	0	0
Q86Y82	STX12	0.934452	0.0205585	0.216773	0	0
P78537	BLOC1S1	0.993121	0.703504	0.892288	0	0
Q9P2H5	USP35	1.02091	0.343952	0.682112	0	0
P48739	PITPNB	0.980554	0.47486	0.77459	0	0
Q5MNZ6	WDR45B	0.971387	0.165327	0.511053	0	0
Q09019	DMWD	0.972618	0.207299	0.555279	0	0
Q6ZSJ8	C1orf122	0.923959	0.0122418	0.183259	0	0
Q9NRN7	AASDHPPT	1.01074	0.53754	0.811888	0	0
Q13641	TPBG	1.18063	0.228075	0.579048	0	0
Q14667	BLTP2	0.962187	0.442534	0.755735	0	0
Q15365	PCBP1	0.975555	0.13663	0.471879	0	0
Q86V81	ALYREF	0.979643	0.445244	0.757185	0	0
Q9BTM9	URM1	0.941022	0.192789	0.54051	0	0
Q13526	PIN1	0.973526	0.269064	0.614768	0	0
Q9UQ80	PA2G4	0.981483	0.277907	0.62414	0	0
Q8TCE6	DENND10	1.02743	0.0427758	0.295015	0	0
Q52LJ0	FAM98B	1.03548	0.0516945	0.318711	0	0
Q9H9H5	MAP6D1	0.901432	0.013648	0.186814	0	0
Q9UJS0	SLC25A13	1.04045	0.100757	0.417773	0	0
Q6DKK2	TTC19	1.00753	0.634984	0.860487	0	0
Q13303	KCNAB2	0.991176	0.623763	0.856167	0	0
O00142	TK2	1.01449	0.568719	0.828911	0	0
Q8NE71	ABCF1	1.01044	0.658744	0.87016	0	0
O60486	PLXNC1	1.00048	0.977872	0.992619	0	0
Q8IWE5	PLEKHM2	0.969773	0.125303	0.457655	0	0
P13716	ALAD	0.993274	0.808732	0.937308	0	0
Q8TDZ2	MICAL1	1.03265	0.204821	0.553611	0	0
Q9NRW7	VPS45	1.01607	0.355322	0.688642	0	0
Q07020	RPL18	1.11087	0.0345024	0.271173	0	0
Q15773	MLF2	1.00707	0.784824	0.928226	0	0
P42263	GRIA3	1.01811	0.49747	0.788204	0	0
Q9UKC9	FBXL2	1.00947	0.725982	0.90427	0	0
Q9Y6A4	CFAP20	1.05324	0.0782779	0.376947	0	0
Q9BU89	DOHH	0.933675	0.00194274	0.110072	0	0
Q6P4Q7	CNNM4	1.00972	0.599743	0.847097	0	0
Q66K14	TBC1D9B	1.00804	0.490567	0.784487	0	0
P69905	HBA1	1.28656	0.103005	0.420474	4	0.125
P27449	ATP6V0C	1.0489	0.70719	0.894302	0	0
P41240	CSK	1.00843	0.616536	0.853181	0	0
Q13480	GAB1	0.933015	0.00479341	0.136658	0	0
Q15118	PDK1	0.943607	0.111518	0.434426	0	0
Q99726	SLC30A3	0.981797	0.865546	0.956471	5	0.15625
Q9UKS6	PACSIN3	0.975061	0.911947	0.973613	5	0.15625
Q96S15	WDR24	1.01521	0.462539	0.76551	0	0
Q9BQA1	WDR77	0.988395	0.533424	0.809495	0	0
Q9H425	C1orf198	0.987325	0.638062	0.862048	0	0
Q6P2E9	EDC4	0.989432	0.251903	0.601343	0	0
Q9BT88	SYT11	0.994559	0.865894	0.956737	0	0
O75879	GATB	1.02814	0.314186	0.657455	0	0
Q8IZD0	SAMD14	0.955787	0.196612	0.543735	0	0
Q969S9	GFM2	0.928675	0.0136383	0.186967	0	0
Q9NUQ3	TXLNG	0.989156	0.733663	0.907148	0	0
Q9Y5R2	MMP24	1.04109	0.180944	0.527799	0	0
P12236	SLC25A6	1.00568	0.793609	0.932457	0	0
P27797	CALR	0.985926	0.580098	0.835162	0	0
Q5VYK3	ECPAS	0.992464	0.600468	0.847185	0	0
Q9UBL6	CPNE7	0.936879	0.0302219	0.256442	0	0
Q9BUI4	POLR3C	1.04728	0.0908626	0.399902	0	0
Q9P0V9	SEPTIN10	0.984368	0.561966	0.824708	0	0
P02538	KRT6A	0.333005	0.197485	0.544803	1	0.03125
Q69YQ0	SPECC1L	0.980726	0.373642	0.703586	0	0
P0C870	JMJD7	0.955625	0.0213135	0.219308	0	0
P07737	PFN1	0.967504	0.24905	0.598843	0	0
Q14C86	GAPVD1	0.991034	0.613841	0.852483	0	0
Q3KR37	GRAMD1B	0.944386	0.0720629	0.363032	0	0
Q96S59	RANBP9	0.972857	0.0547856	0.326742	0	0
Q9BV57	ADI1	0.975372	0.250874	0.599846	0	0
P05023	ATP1A1	1.01056	0.664178	0.871679	0	0
A2RU67	FAM234B	0.998826	0.973888	0.991499	0	0
O75078	ADAM11	1.05249	0.347342	0.683236	0	0
Q07866	KLC1	0.990245	0.569161	0.829015	0	0
P22626	HNRNPA2B1	1.01665	0.434939	0.749196	0	0
P49407	ARRB1	0.996038	0.805403	0.936481	0	0
Q15036	SNX17	0.965613	0.170357	0.51784	0	0
Q6ZWB6	KCTD8	0.965987	0.475533	0.774841	0	0
Q8IXQ4	GPALPP1	0.928699	0.00686822	0.151439	0	0
P27708	CAD	1.02983	0.326929	0.669412	0	0
P33240	CSTF2	0.950994	0.0406737	0.289437	0	0
Q9UNF0	PACSIN2	0.992832	0.780715	0.926918	0	0
Q9Y697	NFS1	0.983066	0.335737	0.674941	0	0
Q14410	GK2	1.02154	0.579981	0.835128	0	0
O75027	ABCB7	1.02883	0.287614	0.631989	0	0
Q6IA86	ELP2	1.0067	0.721261	0.902408	0	0
Q9BRS8	LARP6	1.00472	0.796601	0.932667	0	0
Q9P121	NTM	0.987155	0.675328	0.876927	0	0
Q6UWS5	PET117	1.0497	0.652902	0.867049	2	0.0625
O75381	PEX14	0.982966	0.512444	0.798781	0	0
O75396	SEC22B	0.97501	0.244007	0.594381	0	0
O95298	NDUFC2	1.0571	0.0214461	0.218912	0	0
Q8IX03	WWC1	0.943154	0.0677565	0.356588	0	0
Q969E8	TSR2	1.06997	0.173409	0.520576	0	0
P61313	RPL15	1.01128	0.77655	0.924548	0	0
Q92625	ANKS1A	1.00905	0.55519	0.821091	0	0
Q567U6	CCDC93	1.0178	0.46548	0.766834	0	0
Q712K3	UBE2R2	0.977552	0.228858	0.580214	0	0
Q9BQC6	MRPL57	0.966046	0.383514	0.710959	0	0
Q9Y250	LZTS1	1.07542	0.393322	0.71931	1	0.03125
O43390	HNRNPR	1.079	0.00387621	0.127106	0	0
Q00839	HNRNPU	1.06639	0.016647	0.201384	0	0
Q9Y5S9	RBM8A	1.04238	0.177985	0.525157	0	0
Q86YM7	HOMER1	0.953583	0.0499594	0.315399	0	0
P05062	ALDOB	1.12535	0.351732	0.686292	3	0.09375
Q9NZB2	FAM120A	0.970308	0.0578366	0.335985	0	0
P42336	PIK3CA	1.01808	0.145323	0.484698	0	0
P60201	PLP1	1.04942	0.226724	0.576764	0	0
Q8NFJ9	BBS1	1.00804	0.687068	0.884601	0	0
O94772	LY6H	0.948812	0.0925941	0.40454	0	0
Q17R31	TATDN3	0.933953	0.0341714	0.270232	0	0
Q92616	GCN1	1.00479	0.787076	0.928926	0	0
Q9Y4X5	ARIH1	1.0026	0.875191	0.961078	0	0
Q9H7D7	WDR26	0.960347	0.0530742	0.322991	0	0
Q9H2X9	SLC12A5	1.06639	0.0623556	0.343301	0	0
P42858	HTT	0.982991	0.195195	0.543005	0	0
Q8WZA0	LZIC	0.94345	0.0211811	0.218448	0	0
Q5ST30	VARS2	1.02018	0.42215	0.740852	0	0
Q9GZT4	SRR	0.933986	0.0027485	0.123023	0	0
Q8IWT3	CUL9	0.989217	0.650587	0.866803	0	0
P62244	RPS15A	1.06806	0.0113893	0.176701	0	0
Q5T4S7	UBR4	1.00288	0.820883	0.942484	0	0
Q9UL25	RAB21	0.982537	0.261315	0.609507	0	0
O14976	GAK	1.00587	0.808042	0.937601	0	0
P05408	SCG5	1.05584	0.387076	0.713718	0	0
Q5T0N5	FNBP1L	1.05483	0.00873796	0.159637	0	0
Q7Z406	MYH14	0.98738	0.724041	0.903613	0	0
Q32NB8	PGS1	1.07649	0.0219725	0.222509	0	0
Q9H7N4	SCAF1	1.00095	0.964792	0.988874	0	0
Q9HB07	MYG1	0.982706	0.34876	0.683922	0	0
P41567	EIF1	0.993783	0.812868	0.938941	0	0
Q9Y6R4	MAP3K4	1.00794	0.79663	0.932579	0	0
P61289	PSME3	0.978207	0.382238	0.709768	0	0
P26885	FKBP2	0.973043	0.242272	0.592411	0	0
A7KAX9	ARHGAP32	0.98671	0.480389	0.778642	0	0
O00258	GET1	0.993453	0.860223	0.955068	0	0
Q8NDH6	ICA1L	0.970385	0.171435	0.51865	0	0
Q969Q5	RAB24	0.99174	0.759944	0.918086	0	0
O95163	ELP1	1.00766	0.635228	0.860427	0	0
Q05586	GRIN1	1.02788	0.422645	0.740995	0	0
Q9NUQ8	ABCF3	0.993334	0.700576	0.891099	0	0
Q8TEQ6	GEMIN5	1.02142	0.325054	0.667252	0	0
Q9UPU3	SORCS3	0.977798	0.305446	0.651812	0	0
P19623	SRM	0.977874	0.239918	0.590851	0	0
P62256	UBE2H	0.943697	0.0123082	0.182422	0	0
Q9Y2G0	EFR3B	0.944487	0.00971746	0.166969	0	0
Q9H9B4	SFXN1	1.00678	0.727966	0.904602	0	0
Q8IWU2	LMTK2	0.979944	0.346798	0.682465	0	0
P68366	TUBA4A	0.996246	0.827928	0.943913	0	0
P62899	RPL31	0.984221	0.70804	0.894871	0	0
Q13616	CUL1	1.02644	0.106619	0.424959	0	0
Q8N6R0	METTL13	1.0005	0.962165	0.988217	0	0
Q96GY0	ZC2HC1A	1.04595	0.134673	0.470016	0	0
Q7Z6G8	ANKS1B	0.998243	0.951828	0.985174	0	0
P10114	RAP2A	0.990755	0.69843	0.890394	0	0
Q15554	TERF2	1.05529	0.0382082	0.283146	0	0
Q9Y6R0	NUMBL	0.954721	0.0540201	0.325429	0	0
P68871	HBB	1.13118	0.0565964	0.330928	0	0
P05230	FGF1	0.936435	0.308574	0.653193	0	0
P39023	RPL3	1.01868	0.576119	0.832916	0	0
O15084	ANKRD28	0.997604	0.890757	0.965499	0	0
P31946	YWHAB	0.971389	0.106816	0.425175	0	0
Q13015	MLLT11	0.960113	0.0764705	0.37306	0	0
O94919	ENDOD1	0.967122	0.208117	0.556138	0	0
O14874	BCKDK	0.956137	0.0363065	0.277792	0	0
Q6IAA8	LAMTOR1	0.943792	0.00116628	0.101365	0	0
Q8WXS5	CACNG8	0.92621	0.197429	0.544818	0	0
P62942	FKBP1A	0.942149	0.0134921	0.188133	0	0
Q9UI09	NDUFA12	1.01226	0.630453	0.858375	0	0
A6NHL2	TUBAL3	1.00858	0.918093	0.975985	0	0
P09012	SNRPA	0.921863	0.0162468	0.201164	0	0
Q8IYB1	MB21D2	1.00742	0.762108	0.919088	0	0
Q7Z3B1	NEGR1	0.996257	0.912136	0.9737	0	0
Q86XD5	FAM131B	0.982642	0.616538	0.853053	0	0
O00764	PDXK	0.959676	0.0172968	0.204545	0	0
Q8NI29	FBXO27	1.0651	0.295858	0.6416	0	0
P49748	ACADVL	1.05134	0.160105	0.504314	0	0
Q6KB66	KRT80	0.689845	0.0367346	0.279633	6	0.1875
Q13885	TUBB2A	1.01269	0.515269	0.799841	0	0
Q9UQF2	MAPK8IP1	0.974775	0.395965	0.721637	0	0
P05386	RPLP1	0.934147	0.00702491	0.15301	0	0
Q92575	UBXN4	0.997275	0.936264	0.980744	0	0
O60783	MRPS14	1.00055	0.988746	0.996426	0	0
Q9Y2Z4	YARS2	0.999218	0.972075	0.990328	0	0
P16152	CBR1	1.03298	0.415078	0.736381	0	0
Q9H936	SLC25A22	1.01718	0.56205	0.824561	0	0
P61966	AP1S1	0.940763	0.0485536	0.31091	0	0
Q14344	GNA13	1.01881	0.154584	0.497781	0	0
Q9BV38	WDR18	0.970972	0.14974	0.489759	0	0
Q9GZS3	SKIC8	0.974401	0.164358	0.509816	0	0
Q9HAD4	WDR41	0.933043	0.0056499	0.144097	0	0
Q9BZ72	PITPNM2	0.996571	0.891393	0.965487	0	0
Q8WXA3	RUFY2	0.993109	0.771859	0.922891	0	0
P14550	AKR1A1	0.969036	0.249995	0.599184	0	0
O75899	GABBR2	0.907891	0.00302025	0.124596	0	0
O60260	PRKN	0.9683	0.441635	0.755065	0	0
Q5JS13	RALGPS1	1.04218	0.390108	0.716653	0	0
Q63HN8	RNF213	0.977815	0.315827	0.659041	0	0
Q86W92	PPFIBP1	1.04281	0.0713411	0.362455	0	0
Q9Y2X8	UBE2D4	0.893961	0.0389034	0.284529	0	0
Q9Y666	SLC12A7	1.06152	0.0553751	0.328725	0	0
O43318	MAP3K7	0.983783	0.29031	0.635573	0	0
P55072	VCP	0.974159	0.108126	0.428296	0	0
Q9Y4P1	ATG4B	0.989289	0.428275	0.744161	0	0
Q9UIW2	PLXNA1	1.00092	0.96209	0.988367	0	0
P51797	CLCN6	1.01005	0.750987	0.912932	0	0
Q13144	EIF2B5	0.997606	0.852528	0.951956	0	0
Q96EE3	SEH1L	1.00531	0.698507	0.890365	0	0
Q96PM5	RCHY1	1.02877	0.261606	0.608759	0	0
Q9Y3R5	DOP1B	1.01371	0.561983	0.824598	0	0
Q9NYF8	BCLAF1	0.978664	0.214418	0.563225	0	0
Q8TC26	TMEM163	0.948801	0.408435	0.731263	0	0
O94906	PRPF6	1.07686	0.0127323	0.183837	0	0
Q9H6U6	BCAS3	1.00028	0.983199	0.995318	0	0
Q8N414	PGBD5	1.0013	0.956927	0.987483	0	0
P11233	RALA	0.981498	0.365211	0.698135	0	0
P60842	EIF4A1	0.990676	0.51472	0.799683	0	0
Q2KHT3	CLEC16A	0.96204	0.117415	0.445569	0	0
Q5THJ4	VPS13D	0.994602	0.65349	0.866416	0	0
Q8WWI5	SLC44A1	0.996179	0.922373	0.976246	0	0
Q9BZL4	PPP1R12C	0.944819	0.0538901	0.325084	0	0
O43143	DHX15	1.11418	0.00582457	0.144838	0	0
P48029	SLC6A8	0.978974	0.437773	0.751044	0	0
Q93009	USP7	1.03421	0.0409919	0.291007	0	0
Q9NYB0	TERF2IP	1.01375	0.362224	0.695992	0	0
Q9NZ94	NLGN3	0.907237	0.00114314	0.104422	0	0
Q08752	PPID	0.983028	0.409897	0.732415	0	0
O43242	PSMD3	1.02843	0.054976	0.327007	0	0
Q96HV5	TMEM41A	1.05396	0.451912	0.760864	1	0.03125
Q9GZQ3	COMMD5	1.0025	0.940661	0.981331	0	0
Q9Y4P8	WIPI2	1.02061	0.231384	0.583316	0	0
Q9NRF2	SH2B1	0.99759	0.88759	0.963933	0	0
P29372	MPG	1.1155	0.00552826	0.145129	0	0
Q8TBB6	SLC7A14	0.992082	0.826131	0.944511	0	0
Q14657	LAGE3	0.934426	0.267752	0.613336	0	0
P23610	F8A1	0.938988	0.00512566	0.139893	0	0
P53803	POLR2K	1.01693	0.728938	0.905055	0	0
Q92841	DDX17	1.03643	0.108929	0.429574	0	0
Q9GZY8	MFF	0.966332	0.0715253	0.361953	0	0
Q9Y6V0	PCLO	0.998759	0.951317	0.9851	0	0
P07437	TUBB	1.04035	0.372773	0.702835	0	0
Q9H6K4	OPA3	1.01936	0.891084	0.965737	2	0.0625
Q9Y2E4	DIP2C	0.976027	0.322826	0.666191	0	0
Q15121	PEA15	0.937968	0.0180809	0.206454	0	0
Q9UBN7	HDAC6	1.01927	0.479725	0.77827	0	0
Q5T653	MRPL2	0.956197	0.177836	0.525408	0	0
O43166	SIPA1L1	0.970546	0.152994	0.4948	0	0
Q9P2E7	PCDH10	0.954639	0.128151	0.462583	0	0
Q96MM6	HSPA12B	1.25293	0.161791	0.506772	5	0.15625
O75410	TACC1	1.00414	0.865422	0.956452	0	0
O43615	TIMM44	0.96821	0.12686	0.460712	0	0
Q9BY67	CADM1	0.974741	0.431784	0.747067	0	0
A6NDG6	PGP	0.937275	0.0106229	0.17417	0	0
P55036	PSMD4	0.963643	0.0580277	0.336223	0	0
Q8N1F7	NUP93	1.03063	0.19493	0.543448	0	0
Q9UHB9	SRP68	1.00247	0.896969	0.967197	0	0
P13645	KRT10	0.664954	0.287861	0.632376	0	0
Q96K19	RNF170	0.999479	0.986541	0.99611	0	0
Q8NAV1	PRPF38A	1.04201	0.275353	0.621366	0	0
O15042	U2SURP	1.03005	0.299366	0.646232	0	0
O00232	PSMD12	1.0353	0.0282009	0.248723	0	0
Q9H2C0	GAN	0.977461	0.159866	0.504271	0	0
Q9BWD1	ACAT2	0.900781	0.00568954	0.143878	0	0
O43747	AP1G1	0.98636	0.517032	0.800497	0	0
Q15907	RAB11B	0.965849	0.306172	0.651963	0	0
O95834	EML2	1.01097	0.760614	0.918152	0	0
O43847	NRDC	0.968447	0.146217	0.486591	0	0
Q9NUQ7	UFSP2	0.998712	0.938486	0.981119	0	0
O14907	TAX1BP3	0.920135	0.0185091	0.208681	0	0
Q9BTZ2	DHRS4	1.04037	0.165039	0.510516	0	0
Q9BYB0	SHANK3	0.969782	0.395845	0.721859	0	0
P49754	VPS41	0.963216	0.0210475	0.217823	0	0
Q8N442	GUF1	0.943772	0.0209929	0.217509	0	0
Q8N4S7	PAQR4	0.967084	0.66344	0.871221	0	0
Q86UN3	RTN4RL2	0.976647	0.634847	0.860562	0	0
Q07955	SRSF1	1.01467	0.462673	0.76545	0	0
Q9UBS5	GABBR1	0.965498	0.0688782	0.358695	0	0
O00178	GTPBP1	0.997138	0.80825	0.93772	0	0
O43157	PLXNB1	0.942054	0.0112815	0.176251	0	0
Q9Y6M5	SLC30A1	1.04654	0.0579536	0.336229	0	0
Q4G0X4	KCTD21	0.981428	0.436732	0.750263	0	0
O75689	ADAP1	1.00907	0.741698	0.910168	0	0
P50613	CDK7	0.964873	0.411276	0.73254	0	0
Q6N022	TENM4	1.03703	0.200129	0.547876	0	0
Q9HC35	EML4	1.0091	0.667667	0.873569	0	0
P11117	ACP2	0.980633	0.49369	0.787792	0	0
Q15349	RPS6KA2	1.03213	0.602352	0.847972	0	0
Q92544	TM9SF4	1.03648	0.174645	0.521139	0	0
Q92673	SORL1	0.951342	0.00365519	0.12489	0	0
P46087	NOP2	1.0372	0.314236	0.657098	0	0
Q9BSD7	NTPCR	0.958204	0.0447279	0.298809	0	0
P35908	KRT2	0.559982	0.349669	0.684954	0	0
O75821	EIF3G	0.958183	0.00164967	0.10115	0	0
Q12797	ASPH	1.01098	0.62935	0.857655	0	0
Q96Q15	SMG1	1.02069	0.257068	0.605757	0	0
Q9BZ71	PITPNM3	1.02345	0.265781	0.612741	0	0
Q8N766	EMC1	1.02599	0.187964	0.534856	0	0
O94832	MYO1D	1.42903	0.0156859	0.197774	4	0.125
P22681	CBL	0.951788	0.0101457	0.169448	0	0
Q8WUY8	NAT14	1.01424	0.668242	0.873427	0	0
Q9BPX5	ARPC5L	0.956661	0.102319	0.420356	0	0
Q9H3U1	UNC45A	1.02	0.578916	0.834802	0	0
Q5T447	HECTD3	0.973163	0.0377915	0.28216	0	0
P62249	RPS16	1.15962	0.00251531	0.119138	0	0
Q9NVP1	DDX18	1.05569	0.17357	0.520883	0	0
Q14155	ARHGEF7	0.98244	0.327626	0.66946	0	0
O14672	ADAM10	1.02736	0.355214	0.688732	0	0
Q5VUB5	FAM171A1	1.0182	0.523487	0.804508	0	0
Q92529	SHC3	0.939789	0.00130087	0.0978608	0	0
Q8TAQ2	SMARCC2	0.785864	0.0970936	0.410572	3	0.09375
P49768	PSEN1	0.990241	0.777458	0.92526	0	0
Q96BQ5	CCDC127	1.04672	0.0609765	0.34095	0	0
Q9C026	TRIM9	0.917586	0.017758	0.204858	0	0
Q9NXW2	DNAJB12	1.07749	0.074816	0.370029	0	0
Q96B45	BORCS7	0.964753	0.284348	0.629913	0	0
Q9UHQ4	BCAP29	1.02456	0.453346	0.760846	0	0
Q2M3C7	SPHKAP	1.05699	0.437279	0.750628	1	0.03125
O43660	PLRG1	0.997142	0.935842	0.980531	0	0
P27635	RPL10	1.10528	0.0377011	0.282191	0	0
Q8NI60	COQ8A	1.0479	0.220377	0.570179	0	0
P51398	DAP3	1.00984	0.592942	0.842944	0	0
Q9UBE0	SAE1	1.00924	0.497839	0.788091	0	0
O95861	BPNT1	0.9557	0.0714091	0.362184	0	0
Q9BY89	KIAA1671	0.978375	0.649673	0.866359	0	0
Q9NTJ5	SACM1L	1.01904	0.516592	0.800369	0	0
P59768	GNG2	0.980186	0.582438	0.835976	0	0
Q8IZU2	WDR17	1.03834	0.170926	0.518335	0	0
P03886	MT-ND1	1.04112	0.199467	0.5469	2	0.0625
Q96KP1	EXOC2	0.982064	0.215017	0.563476	0	0
Q9HBL0	TNS1	0.717751	0.0046005	0.135028	3	0.09375
P62854	RPS26	1.01353	0.702918	0.891671	0	0
Q15637	SF1	0.91523	0.0127079	0.184079	0	0
Q6ZV89	SH2D5	1.02883	0.481746	0.779008	0	0
Q9NYS7	WSB2	0.966226	0.354818	0.688709	0	0
P55287	CDH11	0.986976	0.715575	0.89919	0	0
Q96PK6	RBM14	1.00405	0.856353	0.95361	0	0
Q9BXQ6	TMEM121B	1.06268	0.449898	0.759903	2	0.0625
O95249	GOSR1	0.986358	0.58284	0.836285	0	0
P49006	MARCKSL1	0.946147	0.127219	0.461452	0	0
P84090	ERH	0.949557	0.109053	0.429304	0	0
P43034	PAFAH1B1	0.982653	0.417186	0.737636	0	0
O00231	PSMD11	0.997717	0.82535	0.944101	0	0
Q8IYB4	PEX5L	1.01671	0.669851	0.874127	0	0
P04424	ASL	0.934671	0.07113	0.362205	0	0
P56556	NDUFA6	0.990345	0.71814	0.900264	0	0
Q8N1B4	VPS52	0.981875	0.0541161	0.325569	0	0
Q96HY7	DHTKD1	0.9852	0.418095	0.738076	0	0
Q9BXB4	OSBPL11	1.0104	0.542325	0.814306	0	0
Q96L34	MARK4	0.964689	0.312003	0.655492	0	0
Q14247	CTTN	0.93497	0.00729084	0.155399	0	0
P61221	ABCE1	0.991474	0.522084	0.80304	0	0
P22830	FECH	1.01561	0.668556	0.873327	0	0
Q16795	NDUFA9	1.00204	0.927023	0.978621	0	0
Q8N7J2	AMER2	0.947172	0.0964195	0.409852	0	0
Q9Y3P9	RABGAP1	0.98174	0.266591	0.612871	0	0
P17661	DES	0.743615	0.261327	0.609218	2	0.0625
C9J069	AJM1	1.02335	0.320075	0.664497	0	0
Q12981	BNIP1	1.00083	0.975388	0.991897	0	0
Q7Z7M0	MEGF8	1.01049	0.263628	0.610607	0	0
Q8N335	GPD1L	0.965645	0.0768809	0.373433	0	0
Q9UPR5	SLC8A2	1.01134	0.614083	0.852423	0	0
O00303	EIF3F	0.995649	0.856369	0.953509	0	0
O43488	AKR7A2	1.00176	0.947592	0.983746	0	0
Q9NQ50	MRPL40	0.962768	0.10966	0.43056	0	0
P35240	NF2	1.00091	0.954138	0.98631	0	0
Q96GD0	PDXP	0.984229	0.417705	0.738116	0	0
Q99715	COL12A1	1.06416	0.689072	0.885907	4	0.125
Q99720	SIGMAR1	1.04245	0.347904	0.683591	0	0
Q9UHA4	LAMTOR3	0.933434	0.00860806	0.158885	0	0
O75884	RBBP9	0.90222	0.00309237	0.121416	0	0
P55081	MFAP1	0.972261	0.325517	0.667896	0	0
Q5VZE5	NAA35	1.01309	0.479533	0.778101	0	0
Q7Z5Q1	CPEB2	1.0921	0.459459	0.764513	1	0.03125
Q9NZR1	TMOD2	0.936293	0.0339945	0.269309	0	0
Q09028	RBBP4	1.0121	0.745109	0.910859	0	0
P17844	DDX5	1.02041	0.211557	0.559983	0	0
Q13136	PPFIA1	0.976437	0.122883	0.454003	0	0
Q8N145	LGI3	0.967067	0.619783	0.855031	0	0
O94819	KBTBD11	0.986955	0.301193	0.647832	0	0
P23468	PTPRD	0.969	0.0287615	0.251193	0	0
Q9Y512	SAMM50	1.04821	0.120036	0.449231	0	0
Q9H0D6	XRN2	1.0688	0.0158949	0.199009	0	0
Q8NCW5	NAXE	0.931861	0.0035262	0.124278	0	0
Q5T9C9	PIP5KL1	0.967454	0.580515	0.835226	0	0
Q14978	NOLC1	0.952907	0.0523434	0.320505	0	0
Q15286	RAB35	0.993473	0.752714	0.914039	0	0
Q5T5U3	ARHGAP21	0.988618	0.487938	0.781959	0	0
Q7L3T8	PARS2	0.982772	0.292416	0.637533	0	0
Q9H098	FAM107B	1.00065	0.984887	0.995451	0	0
Q00325	SLC25A3	1.04416	0.0709033	0.361873	0	0
O43147	SGSM2	1.05163	0.274963	0.620798	0	0
P61204	ARF3	0.985591	0.832089	0.945767	0	0
Q16851	UGP2	0.927679	0.00560949	0.145554	0	0
Q8N2Y8	RUSC2	1.06719	0.340905	0.680745	1	0.03125
Q9UKA9	PTBP2	1.00675	0.637882	0.862066	0	0
Q9UL26	RAB22A	0.993295	0.650927	0.866998	0	0
Q9Y6F6	IRAG1	0.941884	0.526804	0.805457	6	0.1875
P26368	U2AF2	0.998039	0.934901	0.980578	0	0
Q8IX12	CCAR1	1.02163	0.24121	0.591917	0	0
Q99962	SH3GL2	0.954775	0.0448612	0.29903	0	0
Q08211	DHX9	1.08	0.029301	0.253432	0	0
Q8NC44	RETREG2	0.978025	0.637531	0.861851	0	0
Q6NUK1	SLC25A24	1.08896	0.011819	0.179633	0	0
Q9BQ69	MACROD1	1.05411	0.0807613	0.381517	0	0
Q8NEB9	PIK3C3	1.00623	0.661087	0.870174	0	0
P82932	MRPS6	0.95744	0.108178	0.42812	0	0
P36915	GNL1	1.00104	0.941699	0.981499	0	0
Q9UK17	KCND3	1.01822	0.689209	0.885957	0	0
Q9NVE7	PANK4	0.995235	0.743997	0.911117	0	0
Q9BXK5	BCL2L13	0.903343	0.00729397	0.155096	0	0
P26641	EEF1G	0.975894	0.152768	0.494603	0	0
Q9BTE1	DCTN5	0.979953	0.607594	0.849076	0	0
Q9Y6R1	SLC4A4	0.88245	0.00161516	0.101111	0	0
Q9BQ61	TRIR	0.967751	0.407843	0.730933	0	0
P42330	AKR1C3	0.97016	0.427997	0.743968	0	0
P51659	HSD17B4	0.98937	0.425819	0.742198	0	0
Q9C0I1	MTMR12	0.990934	0.866291	0.956939	0	0
P33176	KIF5B	0.983434	0.307072	0.652637	0	0
P78330	PSPH	0.955689	0.254613	0.603466	0	0
Q9NXU5	ARL15	1.01177	0.623645	0.856269	0	0
P15170	GSPT1	0.996358	0.851554	0.952294	0	0
Q96NW7	LRRC7	0.982096	0.816564	0.940903	1	0.03125
Q9UQL6	HDAC5	0.971539	0.367556	0.699333	0	0
Q14318	FKBP8	0.993643	0.695657	0.888757	0	0
P17302	GJA1	0.900711	0.0856528	0.388432	0	0
Q7RTS9	DYM	0.960948	0.333519	0.673052	0	0
Q9UID3	VPS51	0.976259	0.0386646	0.285347	0	0
Q9Y566	SHANK1	1.0344	0.365472	0.698187	0	0
O95999	BCL10	0.966819	0.667355	0.873415	1	0.03125
Q6PFW1	PPIP5K1	1.00704	0.711547	0.896015	0	0
Q9Y5P6	GMPPB	0.988806	0.521953	0.802977	0	0
Q05823	RNASEL	0.976381	0.52513	0.805097	0	0
Q8WZ74	CTTNBP2	0.990579	0.700529	0.891166	0	0
Q9NSY0	NRBP2	0.937182	0.00627366	0.14702	0	0
P61601	NCALD	0.975785	0.331658	0.671568	0	0
Q99757	TXN2	0.936354	0.0720156	0.363202	0	0
Q9NTM9	CUTC	0.944371	0.017042	0.202872	0	0
Q9UD71	PPP1R1B	0.831457	0.105953	0.424381	4	0.125
Q53GS9	USP39	1.08915	0.0557175	0.328795	0	0
O00213	APBB1	0.956374	0.0398414	0.287166	0	0
P51608	MECP2	1.08394	0.0757866	0.371545	0	0
Q8N4Q1	CHCHD4	0.998153	0.930574	0.979597	0	0
O94826	TOMM70	1.01184	0.497558	0.788065	0	0
P28161	GSTM2	0.999651	0.98999	0.99611	0	0
Q08AM6	VAC14	0.975518	0.221001	0.570472	0	0
Q9UNN5	FAF1	0.961544	0.0601738	0.339003	0	0
Q9BW92	TARS2	0.995339	0.834225	0.946393	0	0
O43852	CALU	0.936958	0.0416845	0.291531	0	0
O94973	AP2A2	0.980947	0.332479	0.67171	0	0
Q15283	RASA2	0.999939	0.99787	0.999322	0	0
Q96P63	SERPINB12	0.858018	0.0602692	0.338688	1	0.03125
Q9Y6D6	ARFGEF1	0.992596	0.585185	0.837904	0	0
Q99884	SLC6A7	0.99868	0.981622	0.994622	1	0.03125
O96008	TOMM40	0.994956	0.890456	0.965289	0	0
Q15031	LARS2	0.982675	0.271487	0.617781	0	0
O75936	BBOX1	0.827563	0.00497229	0.139536	0	0
A6NCS6	C2orf72	0.927591	0.083776	0.386579	0	0
O60506	SYNCRIP	1.02438	0.257001	0.605759	0	0
P50336	PPOX	1.04605	0.0612351	0.340482	0	0
Q9BTV7	CABLES2	1.05895	0.55735	0.821165	0	0
Q9BVG9	PTDSS2	0.9996	0.99151	0.996743	0	0
Q9Y3C6	PPIL1	1.01245	0.598547	0.846342	0	0
Q6SZW1	SARM1	0.996391	0.821092	0.94224	0	0
Q9UGR2	ZC3H7B	0.980903	0.257641	0.606628	0	0
P42224	STAT1	0.989608	0.828974	0.944626	0	0
Q9UKU0	ACSL6	0.972024	0.0985159	0.412688	0	0
Q9UQB3	CTNND2	0.962419	0.00411682	0.129767	0	0
Q9Y6D5	ARFGEF2	0.969185	0.0543613	0.326386	0	0
P42025	ACTR1B	0.984471	0.452724	0.760229	0	0
Q9UJ41	RABGEF1	0.978804	0.0675293	0.35644	0	0
O15523	DDX3Y	0.992863	0.675372	0.876731	0	0
Q29RF7	PDS5A	1.07202	0.0685413	0.35861	0	0
Q562E7	WDR81	1.00388	0.860039	0.954983	0	0
Q13838	DDX39B	1.05875	0.0448919	0.299012	0	0
P50402	EMD	1.04561	0.011658	0.178703	0	0
Q5SSJ5	HP1BP3	1.17055	0.00436042	0.133223	0	0
A4D2B0	MBLAC1	0.961777	0.103884	0.422137	0	0
P61758	VBP1	0.952382	0.00230113	0.117044	0	0
Q5VT66	MTARC1	1.0349	0.0599219	0.339078	0	0
Q6ZT12	UBR3	1.00669	0.615051	0.852708	0	0
Q8WYL5	SSH1	1.08951	0.387786	0.714587	1	0.03125
Q96KP4	CNDP2	0.944321	0.00128243	0.0981224	0	0
Q9BX70	BTBD2	0.983536	0.742753	0.910465	0	0
Q9Y4H2	IRS2	0.940694	0.038671	0.284924	0	0
Q9Y6N8	CDH10	1.02695	0.449615	0.759713	0	0
O43759	SYNGR1	0.979936	0.652382	0.86713	0	0
Q9UHB6	LIMA1	0.900797	0.00195703	0.109496	0	0
Q8IW45	NAXD	0.962645	0.149304	0.490125	0	0
Q16623	STX1A	0.965793	0.234439	0.584433	0	0
Q96HS1	PGAM5	1.00815	0.70765	0.894631	0	0
A7MBM2	DISP2	1.00218	0.924101	0.97715	0	0
Q9Y3T6	R3HCC1	0.988681	0.480673	0.778538	0	0
A1Z1Q3	MACROD2	0.980469	0.384067	0.711099	0	0
P08842	STS	0.907797	0.0117516	0.178912	0	0
P21796	VDAC1	1.02162	0.269718	0.615948	0	0
Q9Y5W8	SNX13	0.969729	0.17326	0.520653	0	0
Q9P2K6	KLHL42	0.985993	0.523673	0.804656	0	0
Q641Q2	WASHC2A	0.887388	1.32148e-05	0.0168999	0	0
Q5XPI4	RNF123	1.0266	0.259688	0.608248	0	0
Q8WXD9	CASKIN1	0.976839	0.318095	0.661921	0	0
P11172	UMPS	0.992743	0.725982	0.904145	0	0
Q7Z2Z2	EFL1	0.987251	0.213049	0.562102	0	0
Q96G61	NUDT11	1.04321	0.0618837	0.341543	0	0
Q96JC1	VPS39	0.985901	0.344958	0.682595	0	0
A5YKK6	CNOT1	1.01475	0.289431	0.634424	0	0
P41223	BUD31	1.05528	0.14393	0.483295	0	0
Q02338	BDH1	0.977477	0.544646	0.816149	0	0
Q6P1J9	CDC73	1.02087	0.285062	0.63056	0	0
Q96GR2	ACSBG1	0.934868	0.366214	0.698412	1	0.03125
Q15052	ARHGEF6	0.88837	0.000513975	0.0779848	0	0
Q14185	DOCK1	0.982351	0.391627	0.718116	0	0
Q96DM3	RMC1	1.01312	0.556883	0.82183	0	0
Q9C0E8	LNPK	0.95876	0.0770346	0.373977	0	0
Q9NVM6	DNAJC17	0.975739	0.505988	0.794388	0	0
Q6U841	SLC4A10	1.02919	0.264227	0.611363	0	0
Q9BYN8	MRPS26	0.954456	0.0459853	0.302691	0	0
Q9P0J0	NDUFA13	1.01279	0.581391	0.835814	0	0
Q5BJH7	YIF1B	1.0066	0.743996	0.91124	0	0
Q7Z2K6	ERMP1	1.02755	0.379856	0.706959	0	0
P37802	TAGLN2	0.883636	0.0139583	0.189325	0	0
Q86W74	ANKRD46	1.06853	0.102312	0.42052	0	0
Q6NW29	RWDD4	0.974384	0.416619	0.737361	0	0
Q9BQI7	PSD2	1.01232	0.665486	0.872117	0	0
Q9H0X4	FAM234A	1.04004	0.20844	0.556502	0	0
P01889	HLA-B	0.962359	0.526322	0.805133	0	0
Q6NVY1	HIBCH	1.03225	0.0942808	0.406552	0	0
P23193	TCEA1	0.974432	0.22125	0.570623	0	0
Q9Y5Z4	HEBP2	0.941305	0.0472376	0.305764	0	0
Q70CQ4	USP31	1.01667	0.525001	0.805037	0	0
Q92747	ARPC1A	0.973646	0.0677383	0.356912	0	0
Q9Y4D2	DAGLA	0.975215	0.553808	0.819859	0	0
P17812	CTPS1	1.01767	0.490174	0.784138	0	0
Q6F5E8	CARMIL2	0.957795	0.1501	0.489686	0	0
P20618	PSMB1	0.974692	0.249647	0.599154	0	0
Q9Y6N1	COX11	1.04497	0.542272	0.814363	1	0.03125
Q96QG7	MTMR9	1.02349	0.198614	0.545397	0	0
Q8N9T8	KRI1	0.975119	0.509525	0.797007	0	0
Q12879	GRIN2A	0.915771	0.468421	0.76885	5	0.15625
Q15691	MAPRE1	0.958117	0.0405937	0.289558	0	0
Q8N2F6	ARMC10	1.00825	0.660681	0.870151	0	0
A0A0B4J2D5	GATD3B	0.992556	0.695873	0.888653	0	0
Q9ULB4	CDH9	0.994224	0.905921	0.970421	0	0
Q9Y376	CAB39	0.958529	0.19141	0.53833	0	0
Q5R3I4	TTC38	0.951893	0.104064	0.421911	0	0
Q9UFG5	C19orf25	0.877859	0.00151509	0.100467	0	0
Q8N2K0	ABHD12	0.999174	0.971049	0.990072	0	0
O95168	NDUFB4	1.02332	0.266447	0.613014	0	0
Q96HB5	CCDC120	0.958064	0.101496	0.418707	0	0
O95139	NDUFB6	1.04638	0.156591	0.500108	0	0
P12814	ACTN1	0.980199	0.737951	0.907935	0	0
Q14974	KPNB1	0.96321	0.0589784	0.337364	0	0
Q3LXA3	TKFC	1.00007	0.997875	0.999214	0	0
Q96FE5	LINGO1	0.957331	0.0793043	0.378832	0	0
O00555	CACNA1A	1.39426	0.0863452	0.389402	2	0.0625
P62805	H4C1	1.15105	0.159235	0.503344	0	0
P51532	SMARCA4	1.09295	0.0328937	0.264806	0	0
O43676	NDUFB3	1.04806	0.238694	0.588971	0	0
Q9UPW8	UNC13A	0.980556	0.379498	0.707028	0	0
Q9UQC2	GAB2	0.959822	0.0388979	0.284721	0	0
Q9UNA1	ARHGAP26	1.02089	0.199633	0.547021	0	0
P48449	LSS	1.00078	0.967971	0.988961	0	0
Q96QZ7	MAGI1	0.966511	0.0388146	0.285043	0	0
Q05397	PTK2	0.967422	0.109289	0.429669	0	0
Q6GMV2	SMYD5	0.962826	0.0828876	0.38506	0	0
Q92563	SPOCK2	1.03061	0.428751	0.744122	0	0
Q96EP5	DAZAP1	1.02019	0.400588	0.725629	0	0
Q9NT62	ATG3	0.920599	0.00179077	0.104778	0	0
Q9Y3A5	SBDS	0.993459	0.768893	0.92156	0	0
Q66LE6	PPP2R2D	0.983887	0.425157	0.7422	0	0
O95674	CDS2	0.984486	0.728023	0.904548	0	0
Q01518	CAP1	0.952731	0.00354748	0.123568	0	0
P27986	PIK3R1	0.990429	0.670298	0.874327	0	0
P78344	EIF4G2	1.02184	0.167299	0.513426	0	0
Q96B18	DACT3	1.02532	0.27286	0.61839	0	0
Q8WWX9	SELENOM	1.00667	0.863935	0.956106	0	0
P09661	SNRPA1	0.977735	0.279976	0.626272	0	0
O94875	SORBS2	0.995242	0.823673	0.943388	0	0
P49674	CSNK1E	1.04255	0.00113096	0.104375	0	0
O14936	CASK	0.983222	0.415562	0.736802	0	0
O14972	VPS26C	0.971318	0.193316	0.54097	0	0
P55884	EIF3B	0.981455	0.285181	0.630511	0	0
Q8NEY1	NAV1	0.971373	0.085633	0.388736	0	0
Q8WYK1	CNTNAP5	1.01196	0.699743	0.890925	0	0
Q9Y617	PSAT1	0.966144	0.323815	0.666848	0	0
P38117	ETFB	0.975858	0.513643	0.799675	0	0
Q96FN4	CPNE2	0.933714	0.00768577	0.156727	0	0
Q12767	TMEM94	0.980078	0.568615	0.82903	0	0
Q9NW68	BSDC1	0.981267	0.551122	0.81859	0	0
Q12874	SF3A3	1.02996	0.14771	0.488474	0	0
Q7L0Y3	TRMT10C	1.0032	0.860621	0.955036	0	0
P63208	SKP1	0.944945	0.0350598	0.273631	0	0
Q14642	INPP5A	1.01694	0.476048	0.775115	0	0
Q5GLZ8	HERC4	0.999183	0.969341	0.989006	0	0
O00193	SMAP	1.01463	0.752842	0.913946	0	0
Q8WVD5	RNF141	0.983855	0.626152	0.856688	0	0
Q99946	PRRT1	1.00214	0.94511	0.982765	0	0
Q9P242	NYAP2	0.969519	0.253223	0.602247	0	0
Q05086	UBE3A	0.981947	0.2722	0.618147	0	0
Q99805	TM9SF2	1.04558	0.111559	0.43402	0	0
O43150	ASAP2	1.00404	0.782589	0.927053	0	0
P29401	TKT	0.965758	0.108127	0.428107	0	0
P46977	STT3A	1.0911	0.0359509	0.277442	0	0
Q9UBP0	SPAST	0.989575	0.594959	0.844336	0	0
Q9UM19	HPCAL4	0.951738	0.132843	0.46764	0	0
Q03001	DST	0.98889	0.396181	0.721737	0	0
O43252	PAPSS1	0.979422	0.316636	0.660113	0	0
P49802	RGS7	0.980222	0.267036	0.613108	0	0
Q9BXP5	SRRT	1.00361	0.86132	0.954747	0	0
Q9NP72	RAB18	0.943902	0.013367	0.187557	0	0
Q9NVK5	FGFR1OP2	0.990149	0.816895	0.94068	0	0
O43813	LANCL1	0.995165	0.653408	0.866693	0	0
Q9NP81	SARS2	0.962834	0.0155253	0.196581	0	0
Q13619	CUL4A	0.99725	0.901989	0.968759	0	0
O95873	C6orf47	0.945623	0.288353	0.632835	0	0
Q05639	EEF1A2	0.974982	0.19365	0.541059	0	0
Q96CW5	TUBGCP3	1.01542	0.421291	0.74007	0	0
Q9HAS0	C17orf75	0.994847	0.769141	0.921363	0	0
Q9BUK6	MSTO1	0.963264	0.0279715	0.248167	0	0
O95336	PGLS	0.964733	0.055569	0.328569	0	0
P55060	CSE1L	1.00456	0.841465	0.948237	0	0
Q9H0F7	ARL6	1.03582	0.0414474	0.291925	0	0
Q15078	CDK5R1	0.99651	0.958481	0.987492	2	0.0625
Q7Z3D6	DGLUCY	1.03708	0.224119	0.574053	1	0.03125
Q9NVJ2	ARL8B	1.00389	0.887999	0.963676	0	0
Q9HCN4	GPN1	0.972646	0.250222	0.599247	0	0
Q86V42	FAM124A	1.03016	0.583166	0.83635	0	0
Q9UPX8	SHANK2	0.961866	0.0517827	0.318816	0	0
P56589	PEX3	0.975914	0.095092	0.407693	0	0
Q86YV5	PRAG1	1.09155	0.522229	0.802988	0	0
P61011	SRP54	1.004	0.734271	0.907399	0	0
P61925	PKIA	0.978156	0.540202	0.813165	0	0
Q86WQ0	NR2C2AP	0.958948	0.102825	0.420315	0	0
Q9UMX0	UBQLN1	0.92957	0.00513907	0.139833	0	0
P38159	RBMX	1.00334	0.934423	0.980536	0	0
O60645	EXOC3	1.00542	0.776061	0.924211	0	0
P11171	EPB41	1.02192	0.1468	0.487264	0	0
P18621	RPL17	1.12644	0.0300221	0.255473	0	0
P62341	SELENOT	1.05524	0.0449757	0.299125	0	0
Q96MC5	BMERB1	1.0414	0.132772	0.467575	0	0
Q9Y2K9	STXBP5L	1.00225	0.939186	0.981278	0	0
P61020	RAB5B	0.968902	0.284098	0.629672	0	0
Q96QR8	PURB	1.04798	0.0971094	0.410445	0	0
Q99747	NAPG	0.974947	0.248519	0.599016	0	0
P22695	UQCRC2	0.995752	0.831594	0.945325	0	0
Q9NVH1	DNAJC11	1.01847	0.461676	0.765357	0	0
O75140	DEPDC5	1.01122	0.651073	0.866935	0	0
Q7Z4L5	TTC21B	0.961005	0.11462	0.440754	0	0
P06241	FYN	1.00424	0.773644	0.923914	0	0
P46199	MTIF2	0.987078	0.552813	0.819335	0	0
Q8WXS3	BAALC	0.849823	0.000457927	0.0819873	0	0
Q9UKY7	CDV3	0.950634	0.162631	0.508512	0	0
O43307	ARHGEF9	1.03185	0.398173	0.723305	0	0
O00562	PITPNM1	0.979092	0.253163	0.602423	0	0
Q8IZS8	CACNA2D3	1.00712	0.836111	0.946254	0	0
Q14103	HNRNPD	1.00284	0.909292	0.972519	0	0
Q9BVJ7	DUSP23	0.997872	0.952274	0.985066	0	0
Q96PU8	QKI	0.918958	0.0294496	0.253493	0	0
Q8N8N7	PTGR2	0.937643	0.0222088	0.222885	0	0
Q8WUA7	TBC1D22A	0.938464	0.131786	0.467041	0	0
Q5TEU4	NDUFAF5	0.96878	0.249407	0.599218	0	0
Q96EK9	KTI12	0.987642	0.658927	0.870145	0	0
Q96C23	GALM	0.974341	0.517488	0.800926	0	0
Q92896	GLG1	1.04062	0.0290311	0.252808	0	0
Q92556	ELMO1	1.03159	0.073585	0.367187	0	0
Q8NEZ5	FBXO22	1.1076	0.00929549	0.163484	0	0
Q8NI08	NCOA7	0.997775	0.910314	0.97303	0	0
Q9H074	PAIP1	0.939433	0.0312234	0.260011	0	0
P55854	SUMO3	0.981371	0.557216	0.821644	0	0
Q96Q11	TRNT1	1.01543	0.49676	0.788055	0	0
O95571	ETHE1	1.00679	0.737662	0.907829	0	0
O60762	DPM1	1.04279	0.0274906	0.246343	0	0
O95970	LGI1	1.03208	0.546086	0.816803	0	0
P55327	TPD52	0.951113	0.190882	0.538368	0	0
Q2TAA2	IAH1	1.03539	0.54685	0.817263	2	0.0625
Q96B54	ZNF428	0.954592	0.320279	0.664305	0	0
Q96P70	IPO9	0.9935	0.738086	0.907977	0	0
O75306	NDUFS2	1.00058	0.977059	0.992582	0	0
Q6ZVM7	TOM1L2	0.931862	0.00807054	0.157402	0	0
Q9UBS4	DNAJB11	1.00912	0.663329	0.871204	0	0
Q8IVS2	MCAT	1.02381	0.107724	0.427457	0	0
P11441	UBL4A	0.918132	0.0100833	0.168721	0	0
Q6P1L5	FAM117B	1.01959	0.370792	0.701316	0	0
Q14980	NUMA1	1.00583	0.700253	0.890942	0	0
Q5VWZ2	LYPLAL1	0.917822	0.0006053	0.0821007	0	0
Q4G176	ACSF3	0.967567	0.0683867	0.35864	0	0
Q9NUU7	DDX19A	0.97347	0.133646	0.468992	0	0
P46020	PHKA1	0.908278	0.0120346	0.18137	0	0
P09429	HMGB1	1.0264	0.402279	0.726488	0	0
P47736	RAP1GAP	0.936578	0.0104676	0.172571	0	0
Q99570	PIK3R4	0.998152	0.915826	0.975776	0	0
Q9Y3Q8	SPACDR	0.963689	0.170364	0.51751	0	0
O96011	PEX11B	1.02887	0.483654	0.77998	0	0
P67812	SEC11A	1.09166	0.071404	0.362363	0	0
P60983	GMFB	0.919117	0.0044681	0.133328	0	0
O60271	SPAG9	0.940331	0.000296509	0.0698513	0	0
Q8N3J6	CADM2	0.975109	0.552676	0.819403	0	0
Q13627	DYRK1A	1.02144	0.343272	0.68167	0	0
O15131	KPNA5	0.967997	0.324245	0.666508	0	0
Q8WUH2	TGFBRAP1	1.011	0.464761	0.766355	0	0
O00625	PIR	0.887821	0.00207693	0.11337	0	0
P62917	RPL8	1.09789	0.0367933	0.279367	0	0
Q8N126	CADM3	0.990555	0.733692	0.907059	0	0
Q9H0E2	TOLLIP	0.928616	0.0132144	0.187771	0	0
P63027	VAMP2	1.01347	0.749051	0.911941	0	0
P17252	PRKCA	0.999365	0.977313	0.992727	0	0
Q15653	NFKBIB	0.913004	0.0600341	0.339498	0	0
Q96MW5	COG8	0.984814	0.310081	0.654989	0	0
Q96JQ2	CLMN	0.995083	0.970984	0.990119	5	0.15625
Q9ULP0	NDRG4	0.95376	0.100354	0.417072	0	0
Q96ST3	SIN3A	1.07126	0.0165864	0.200923	0	0
Q9NZ32	ACTR10	1.00926	0.557272	0.821319	0	0
O75886	STAM2	0.939674	0.000200012	0.0617415	0	0
O95848	NUDT14	0.908984	0.000456936	0.0834795	0	0
P53611	RABGGTB	0.930426	0.00229628	0.117464	0	0
Q04941	PLP2	1.07917	0.453881	0.761316	0	0
Q9P0I2	EMC3	1.05369	0.141675	0.479136	0	0
Q9UI12	ATP6V1H	0.965339	0.12296	0.454101	0	0
Q8IZQ1	WDFY3	1.00985	0.57805	0.834091	0	0
Q9BWM7	SFXN3	1.03544	0.117805	0.446106	0	0
Q92504	SLC39A7	1.05575	0.191345	0.538315	0	0
P62191	PSMC1	1.00663	0.625706	0.856602	0	0
O60268	KIAA0513	0.990744	0.691587	0.886467	0	0
P15559	NQO1	0.877353	0.00683376	0.151425	0	0
Q9BXW7	HDHD5	0.960555	0.140743	0.478516	0	0
Q9GZZ9	UBA5	0.992812	0.658669	0.87019	0	0
Q15269	PWP2	1.05112	0.280916	0.627435	0	0
O94885	SASH1	0.913756	0.0139009	0.18912	0	0
P56537	EIF6	0.939278	0.0163415	0.201223	0	0
Q14137	BOP1	0.979215	0.468532	0.76889	0	0
Q96EL3	MRPL53	0.979124	0.298463	0.64506	0	0
Q96HY6	DDRGK1	1.00917	0.654116	0.867118	0	0
P63215	GNG3	0.900438	0.0444715	0.298433	0	0
P07919	UQCRH	0.963265	0.337546	0.676907	0	0
Q13873	BMPR2	1.0041	0.881702	0.962326	0	0
P43307	SSR1	1.03999	0.104767	0.422087	0	0
P04271	S100B	0.869099	0.0428656	0.295179	0	0
Q9H0U6	MRPL18	0.99618	0.930573	0.979711	0	0
P08865	RPSA	0.992859	0.648691	0.865954	0	0
Q96DG6	CMBL	0.990579	0.830323	0.94544	0	0
Q9NV96	TMEM30A	0.999342	0.966183	0.98894	0	0
P85037	FOXK1	1.00389	0.848306	0.950323	0	0
P17152	TMEM11	1.05651	0.00164251	0.101405	0	0
Q15006	EMC2	1.0058	0.762913	0.919687	0	0
Q9P270	SLAIN2	0.955397	0.252464	0.602362	0	0
Q5D862	FLG2	0.692066	0.350231	0.685755	0	0
Q15334	LLGL1	1.01046	0.694197	0.887652	0	0
Q9H269	VPS16	0.997705	0.871494	0.959608	0	0
P12107	COL11A1	0.924729	0.575393	0.832136	2	0.0625
Q02108	GUCY1A1	1.0442	0.372586	0.702928	0	0
Q8IZN3	ZDHHC14	0.935235	0.152232	0.49412	0	0
Q9NXW9	ALKBH4	1.00617	0.734867	0.90776	0	0
Q9NZR2	LRP1B	0.987679	0.650282	0.866785	0	0
Q9Y262	EIF3L	1.0216	0.212065	0.560498	0	0
Q9NY35	CLDND1	0.984828	0.734557	0.907502	0	0
P46976	GYG1	0.957496	0.177903	0.52526	0	0
Q8NAA5	LRRC75A	1.02112	0.604693	0.848865	0	0
Q9P0K9	FRRS1L	0.993936	0.851666	0.952301	0	0
Q9BQE5	APOL2	1.00249	0.958891	0.987347	0	0
A6QL63	ABTB3	1.03348	0.20097	0.549004	0	0
O60716	CTNND1	0.956254	0.0142991	0.191053	0	0
O75436	VPS26A	0.968541	0.24588	0.595541	0	0
P18669	PGAM1	0.950553	0.00596338	0.14666	0	0
Q07666	KHDRBS1	1.01479	0.577426	0.833594	0	0
Q86UA1	PRPF39	1.04906	0.0621936	0.34262	0	0
Q9C0B0	UNK	1.0081	0.697377	0.889685	0	0
Q9NVN3	RIC8B	1.03414	0.447153	0.757983	0	0
O15061	SYNM	0.967461	0.265377	0.611966	0	0
Q9P2E5	CHPF2	1.04504	0.310704	0.654915	0	0
O75643	SNRNP200	1.09707	0.0358043	0.276788	0	0
Q96Q04	LMTK3	1.00295	0.879735	0.962055	0	0
Q00975	CACNA1B	0.973243	0.353894	0.687661	0	0
O75533	SF3B1	1.0926	0.0439582	0.296768	0	0
O43741	PRKAB2	0.973626	0.242162	0.592466	0	0
Q8N9F0	NAT8L	0.846223	0.0433276	0.295857	2	0.0625
O95989	NUDT3	0.945268	0.0145728	0.192129	0	0
P55196	AFDN	0.995939	0.87764	0.961291	0	0
O43924	PDE6D	0.997019	0.899962	0.967859	0	0
Q8TEM1	NUP210	1.14152	0.00725727	0.155424	0	0
P31937	HIBADH	1.05848	0.0330616	0.264967	0	0
P13804	ETFA	0.947572	1.36317e-05	0.0152539	0	0
P62241	RPS8	1.07299	0.0422036	0.293101	0	0
Q13322	GRB10	1.01423	0.555891	0.821177	0	0
Q13724	MOGS	1.02554	0.200199	0.547901	0	0
Q14847	LASP1	0.926866	0.00149022	0.100304	0	0
Q9Y2H6	FNDC3A	1.01288	0.481651	0.779137	0	0
Q5TEC6	H3-7	1.06879	0.207321	0.555172	0	0
Q70IA6	MOB2	1.00691	0.873979	0.960926	0	0
Q8NFG4	FLCN	0.981702	0.443561	0.755758	0	0
Q96JN2	CCDC136	0.988774	0.615714	0.852703	0	0
Q9P0M6	MACROH2A2	1.11251	0.00450679	0.133592	0	0
Q96I59	NARS2	1.02406	0.371495	0.701904	0	0
O14745	NHERF1	0.83301	1.96734e-05	0.0176117	0	0
Q8N3R9	PALS1	0.919267	0.00638315	0.148807	0	0
O00459	PIK3R2	1.00251	0.93967	0.981441	0	0
P22234	PAICS	0.944384	0.0156973	0.197363	0	0
P49321	NASP	0.974124	0.306722	0.652669	0	0
Q14689	DIP2A	0.998655	0.917299	0.976184	0	0
Q7KZ85	SUPT6H	0.994058	0.666535	0.872853	0	0
O14908	GIPC1	0.980765	0.293803	0.639155	0	0
Q9BWQ8	FAIM2	0.991728	0.860708	0.954896	0	0
Q969M1	TOMM40L	0.9813	0.633703	0.860575	0	0
P53992	SEC24C	0.977665	0.187819	0.534611	0	0
P35580	MYH10	1.00777	0.579357	0.834901	0	0
Q9ULR3	PPM1H	0.975319	0.241089	0.591783	0	0
P63173	RPL38	1.13451	0.160122	0.50419	0	0
Q9C0H2	TTYH3	1.04098	0.324472	0.666821	0	0
Q9BRZ2	TRIM56	0.982768	0.641929	0.863363	0	0
O95167	NDUFA3	1.12489	0.513833	0.799554	3	0.09375
Q6P6B7	ANKRD16	0.986987	0.724281	0.90366	0	0
Q92997	DVL3	0.998254	0.950138	0.984221	0	0
P08123	COL1A2	1.18766	0.306867	0.652357	4	0.125
Q9H9G7	AGO3	1.02189	0.367361	0.69926	0	0
P08621	SNRNP70	0.977359	0.195943	0.543395	0	0
O94776	MTA2	1.04133	0.136487	0.472116	0	0
O15254	ACOX3	0.984369	0.530077	0.807152	0	0
Q9UPX0	IGSF9B	0.99069	0.808955	0.937202	0	0
P28074	PSMB5	0.976553	0.295484	0.641099	0	0
P40855	PEX19	0.910672	0.00444337	0.134382	0	0
Q96T51	RUFY1	0.936096	0.00120848	0.10017	0	0
Q9Y2K5	R3HDM2	0.944559	0.249088	0.598775	0	0
Q7RTN6	STRADA	1.03046	0.22631	0.576366	0	0
P19367	HK1	1.00122	0.954772	0.986395	0	0
Q8IWA4	MFN1	1.01319	0.569233	0.828986	0	0
O43236	SEPTIN4	0.931249	0.215325	0.563953	0	0
Q96SU4	OSBPL9	1.00318	0.84325	0.949531	0	0
P28289	TMOD1	0.968162	0.52072	0.802183	0	0
O75155	CAND2	0.988112	0.485129	0.780953	0	0
P00403	MT-CO2	1.06994	0.241252	0.591695	0	0
P26640	VARS1	1.01087	0.546887	0.817044	0	0
P54753	EPHB3	0.975586	0.402278	0.726633	0	0
Q3ZCQ8	TIMM50	0.97037	0.367964	0.699514	0	0
Q9Y6X4	FAM169A	0.996906	0.875028	0.961017	0	0
P19387	POLR2C	0.993457	0.748865	0.912087	0	0
Q9UBT2	UBA2	1.01294	0.388968	0.715439	0	0
Q9UPU5	USP24	1.00086	0.951147	0.985038	0	0
Q96FJ2	DYNLL2	1.0064	0.830118	0.945568	0	0
O43148	RNMT	1.00466	0.837541	0.946794	0	0
A1L0T0	ILVBL	0.967844	0.0365392	0.278857	0	0
Q9HCP0	CSNK1G1	1.01414	0.768687	0.921436	0	0
Q9UPA5	BSN	0.983369	0.500807	0.789718	0	0
P04350	TUBB4A	0.991015	0.638774	0.86236	0	0
P08237	PFKM	0.982134	0.20608	0.554502	0	0
Q5VSL9	STRIP1	1.00833	0.646741	0.865157	0	0
Q3MIX3	ADCK5	1.18572	0.0173356	0.204734	0	0
Q9Y3Z3	SAMHD1	1.04139	0.0141031	0.190711	0	0
P51798	CLCN7	1.03512	0.294544	0.639835	0	0
Q9UL51	HCN2	0.850232	0.297875	0.643946	5	0.15625
Q9BWH2	FUNDC2	1.02506	0.566501	0.828105	0	0
Q86VQ1	GLCCI1	0.970245	0.290494	0.635509	0	0
Q86WG5	SBF2	1.0019	0.917155	0.976263	0	0
Q92538	GBF1	0.956038	0.0138392	0.189143	0	0
Q6P1Q0	LETMD1	0.992355	0.88981	0.96494	0	0
O95169	NDUFB8	1.08021	0.0271046	0.244597	0	0
P27824	CANX	1.02177	0.210154	0.558248	0	0
Q9H8T0	AKTIP	1.00252	0.939866	0.981302	0	0
Q9NWU1	OXSM	0.992089	0.7722	0.923175	0	0
P48556	PSMD8	1.01474	0.473955	0.773818	0	0
P40123	CAP2	0.937284	0.0126927	0.184157	0	0
Q9UKF7	PITPNC1	0.998204	0.935488	0.980389	0	0
A0A024R1R8	TMA7B	1.14219	0.18017	0.527257	0	0
A0A024R4E5	HDLBP	0.910363	0.0476723	0.307466	0	0
A0A075B768	RELCH	1.10097	0.0316384	0.26008	0	0
A0A087WU03	HNRNPDL	1.00456	0.918171	0.975952	0	0
A0A087WUL4	PEG10	0.945128	0.605351	0.848326	0	0
A0A087WV00	DGKI	0.993525	0.891127	0.965549	0	0
A0A087WVF5	GPSM1	0.952117	0.345243	0.682406	0	0
A0A087WW40	SH3GLB1	0.9485	0.0209807	0.217887	0	0
A0A087WWF4	SLC4A1AP	0.94255	0.180526	0.527781	0	0
A0A087WWZ6	PRDM11	1.11708	0.406514	0.730452	2	0.0625
A0A087WXL6	VPS11	0.885061	0.372261	0.702759	6	0.1875
A0A087WY03	SREK1	0.999118	0.98387	0.995435	0	0
A0A087WYS1	UGP2	0.884523	2.41465e-07	0.00216159	0	0
A0A087WZ09	GATA4	0.816335	0.0416256	0.292261	0	0
A0A087WZ13	RAVER1	1.02418	0.679966	0.879887	0	0
A0A087X0H9	RBM26	0.961022	0.50866	0.796767	0	0
A0A087X0N3	NOL4L	1.20405	0.00636276	0.148719	0	0
A0A087X0T8	CADM1	0.911562	0.576494	0.833189	4	0.125
A0A0A0MQS0	PHF20L1	0.981334	0.780809	0.926907	0	0
A0A0A0MQW0	MYEF2	1.0573	0.27591	0.622154	1	0.03125
A0A0A0MR08	USP19	0.996979	0.968689	0.989018	0	0
A0A0A0MR33	GSTZ1	0.947668	0.256637	0.60554	0	0
A0A0A0MRJ1	CDC42BPA	0.965983	0.820589	0.942508	4	0.125
A0A0A0MRU9	MARK2	0.957981	0.473735	0.7736	0	0
A0A0A0MRW0	FAM219A	0.79345	0.252786	0.602648	4	0.125
A0A0A0MRX1	ELAVL2	0.97988	0.351715	0.686408	0	0
A0A0A0MS29	MFF	0.964532	0.428484	0.744091	0	0
A0A0A0MS90	MBD1	1.06969	0.140352	0.478277	0	0
A0A0A0MSJ8	PPP6R2	0.737813	0.00693488	0.15216	1	0.03125
A0A0A0MSW0	UBR4	1.01626	0.849189	0.950836	0	0
A0A0B4J2F0	PIGBOS1	0.972577	0.522886	0.803722	0	0
A0A0C4DFL8	KDM4B	1.07265	0.459412	0.764576	0	0
A0A0C4DFV9	SET	0.946499	0.0422763	0.29315	0	0
A0A0C4DG68	PUM2	1.04036	0.0698198	0.359831	0	0
A0A0C4DG78	ZSCAN18	0.914231	0.662026	0.870513	6	0.1875
A0A0C4DG89	DDX46	1.04227	0.0153653	0.195661	0	0
A0A0C4DGB9	PPA2	0.990985	0.887783	0.964027	0	0
A0A0C4DGD4	DGLUCY	1.14878	0.0301159	0.256028	2	0.0625
A0A0C4DGH8	TTC8	0.984104	0.873662	0.960813	2	0.0625
A0A0D9SEY4	MAGI2	0.887866	0.208996	0.556991	3	0.09375
A0A0G2JNH2	TJP1	0.896531	0.341441	0.681055	0	0
A0A0G2JQM1	AP2A2	0.966319	0.131778	0.4672	0	0
A0A0J9YVP6	PUF60	1.01021	0.832622	0.946133	0	0
A0A0J9YWA1	CPNE5	0.851628	0.0514858	0.318522	0	0
A0A0J9YWE1	EPB41L3	0.951165	0.528887	0.806163	0	0
A0A0J9YWI5	TBCD	0.831623	0.27943	0.625364	5	0.15625
A0A0J9YWM6	ALDH7A1	0.954997	0.36065	0.694309	0	0
A0A0J9YWZ5	DVL1	0.946499	0.480471	0.778635	1	0.03125
A0A0J9YXJ0	CELF2	0.938322	0.344525	0.682343	0	0
A0A0M3HER2	CENPV	1.08228	0.203964	0.553468	5	0.15625
A0A0S2Z377	ANXA6	0.903652	0.41549	0.736819	1	0.03125
A0A0U1RQI6	CLASP2	0.967874	0.116311	0.443448	0	0
A0A0U1RQQ2	SMARCB1	1.09021	0.259556	0.608417	0	0
A0A0U1RQQ9	SCYL2	1.0176	0.383023	0.710784	0	0
A0A0U1RQR6	RTN4	0.862321	0.224413	0.574312	5	0.15625
A0A0U1RQS5	ERVK3-1	1.13781	0.0673313	0.355815	0	0
A0A0U1RQU3	ATP2B1	0.95088	0.338366	0.677792	0	0
A0A0U1RQW6	DIP2C	0.980262	0.276341	0.622653	0	0
A0A0U1RR11	CENPVL1	1.05825	0.0383464	0.283935	0	0
A0A0U1RR22	PACSIN2	1.06205	0.352958	0.686588	0	0
A0A0U1RR49	SEC24C	0.933781	0.45698	0.76351	0	0
A0A0U1RR70	DCLK2	1.37993	0.0249704	0.235796	3	0.09375
A0A0U1RRF1	AGAP1	0.955789	0.444662	0.756627	0	0
A0A0U1RRM8	FERMT2	1.00433	0.926745	0.978674	0	0
A0A0U1RRM9	TACC2	1.0626	0.235289	0.585736	0	0
A0A140T997	HLA-B	1.13604	0.328161	0.66918	5	0.15625
A0A140T9M0	HLA-C	1.0233	0.699787	0.890856	2	0.0625
A0A1B0GTL5	RAB11FIP5	0.978773	0.813104	0.939093	0	0
A0A1B0GTW6	EPB41L1	0.939449	0.0867216	0.390116	0	0
A0A1B0GU61	POU6F1	0.947029	0.34854	0.684239	0	0
A0A1B0GUF2	SH3PXD2B	1.04021	0.35258	0.686599	0	0
A0A1B0GUI7	BRD3OS	1.01369	0.82705	0.943995	0	0
A0A1B0GV68	FARP1	0.955248	0.265165	0.61195	0	0
A0A1B0GVL4	FAM193A	0.989717	0.648172	0.865519	0	0
A0A1B0GW05	DPY19L1	1.03964	0.191096	0.53829	0	0
A0A1B0GW80	PLCXD2	1.30107	0.033339	0.266712	3	0.09375
A0A1B0GWD1	DCX	0.978781	0.621313	0.855823	0	0
A0A1C7CYX9	DPYSL2	0.979061	0.256765	0.60568	0	0
A0A1W2PQ72	MSANTD7	0.844871	0.110952	0.433163	2	0.0625
A0A1W2PR69	ST3GAL5	0.951464	0.327508	0.669678	1	0.03125
A0A1X7SBR1	PRICKLE2	1.02754	0.849993	0.950905	5	0.15625
A0A286YFF8	MON2	1.16682	0.0720183	0.363011	0	0
A0A2R8Y443	DYRK1A	0.947163	0.287504	0.632058	0	0
A0A2R8Y4I8	SPAST	1.07328	0.606685	0.848998	2	0.0625
A0A2R8Y4Z8	CCDC9	0.944297	0.302127	0.648906	0	0
A0A2R8Y521	CHD4	1.26981	0.0943958	0.406852	1	0.03125
A0A2R8Y566	RELCH	0.954229	0.0126373	0.18395	0	0
A0A2R8Y5F1	TSC2	0.812567	0.240487	0.591764	6	0.1875
A0A2R8Y5V9	TPM4	0.892257	0.458514	0.764646	2	0.0625
A0A2R8Y602	CLPB	0.933754	0.399088	0.724231	0	0
A0A2R8Y6S7	GRIP1	0.902179	0.0653643	0.351859	0	0
A0A2R8Y7W8	MEA1	0.986714	0.719022	0.901118	0	0
A0A2R8Y8E0	BRAF	1.04294	0.390642	0.717192	0	0
A0A2R8YE54	OPA1	0.96864	0.448886	0.759484	0	0
A0A2R8YEA7	ACTB	1.02157	0.280687	0.627238	0	0
A0A2R8YEK3	CASK	0.987957	0.724818	0.903575	0	0
A0A2R8YFE2	ACTB	1.20754	0.0455199	0.301401	0	0
A0A2R8YFN5	CASK	0.997806	0.969035	0.988919	0	0
A0A2U3TZI3	ATP2B2	0.983608	0.748557	0.912208	4	0.125
A0A3B3IRV3	MCTS2	0.914115	0.381981	0.709438	4	0.125
A0A3B3IRY9	SNPH	1.01449	0.635449	0.860336	0	0
A0A3B3IRZ4	IQSEC1	0.970059	0.49867	0.788431	0	0
A0A3B3ISV4	VKORC1L1	1.06519	0.418416	0.738207	0	0
A0A3B3ISZ7	SCUBE2	1.09862	0.433131	0.748242	3	0.09375
A0A3B3IT28	KIF1A	0.994404	0.947513	0.983892	1	0.03125
A0A3B3ITJ4	HNRNPL	1.07145	0.136531	0.471902	0	0
A0A3B3ITT1	RAB12	0.870038	0.00285964	0.123074	0	0
A0A3F2YP58	PDE10A	0.997341	0.954795	0.986306	2	0.0625
A0A494BZW2	LRBA	1.02416	0.867188	0.957222	6	0.1875
A0A494BZW8	ACSL6	0.90786	0.256399	0.605617	5	0.15625
A0A494BZY7	EEF1AKMT2	0.927622	0.183344	0.530992	0	0
A0A494C0R8	CLUH	0.970921	0.352043	0.686598	0	0
A0A494C1G0	ABLIM1	1.18883	0.241041	0.591988	4	0.125
A0A494C1I1	LOC728392	1.01276	0.941162	0.98151	6	0.1875
A0A5F9ZH50	CAMK2A	0.8133	0.334651	0.673515	4	0.125
A0A5F9ZH79	ASCC1	0.978122	0.65856	0.870173	0	0
A0A5F9ZHS3	MEN1	1.20723	0.0116675	0.178543	0	0
A0A5F9ZHW1	AP1S2	0.993248	0.893029	0.965273	0	0
A0A5K1VW71	CPEB2	1.03188	0.516722	0.800294	0	0
A0A6Q8PFA6	KIF2A	0.923289	0.123518	0.454848	0	0
A0A6Q8PGC2	PHACTR1	0.931606	0.287016	0.632225	3	0.09375
A0A6Q8PGG9	TRIP12	1.07263	0.350718	0.686258	1	0.03125
A0A7I2V2G1	STAT3	1.02719	0.647714	0.865165	0	0
A0A7I2V2Y9	ACBD5	0.960948	0.691336	0.88678	2	0.0625
A0A7I2V3R4	LOC122319436	1.1132	0.265283	0.611907	2	0.0625
A0A7I2V675	GSK3B	1.01177	0.867633	0.957594	0	0
A0A7I2YQ75	USP40	0.986082	0.616698	0.853142	0	0
A0A7I2YQV8	SYNCRIP	0.949031	0.214733	0.56372	0	0
A0A7P0MRI8	PLCB4	1.25382	0.1607	0.505477	3	0.09375
A0A7P0SXD0	WDR26	0.966741	0.679553	0.879479	1	0.03125
A0A7P0T890	DST	0.975435	0.308817	0.653244	0	0
A0A7P0T8J4	DTNA	0.99084	0.833947	0.946317	0	0
A0A7P0T9C5	DCX	0.930506	0.659178	0.869964	5	0.15625
A0A7P0T9U7	SF1	0.924269	0.00146573	0.100162	0	0
A0A7P0TAR5	RALGAPA1	0.939993	0.0613449	0.340459	0	0
A0A804CJ50	CAMK2G	1.16166	0.418357	0.738249	6	0.1875
A0A804F6T5	PKM	0.962772	0.337296	0.676557	0	0
A0A804HHX0	BSCL2	0.995032	0.918561	0.975672	0	0
A0A804HI01	SGIP1	1.02195	0.645661	0.864745	0	0
A0A804HJX8	HECTD4	0.990645	0.634893	0.860493	0	0
A0A804HKE7	MAP4	0.87635	0.0570355	0.332844	0	0
A0A804HKL8	ADGRL3	0.971917	0.695375	0.888651	1	0.03125
A0A804HKX1	ANKS1B	1.05567	0.471811	0.772007	3	0.09375
A0A804HLB0	SLC25A25	1.05768	0.45263	0.760215	1	0.03125
A0A8I5KPS0	DNMT3A	0.870802	0.125451	0.45801	1	0.03125
A0A8I5KQ16	IFT122	0.91052	0.616138	0.853158	6	0.1875
A0A8I5KQ21	KRAS	0.964754	0.451943	0.760631	0	0
A0A8I5KR05	SBF1	0.987322	0.791277	0.930817	0	0
A0A8I5KRC6	MACROH2A1	1.09475	0.027029	0.244408	0	0
A0A8I5KS94	ARHGAP11A-SCG5	0.990759	0.934302	0.980524	3	0.09375
A0A8I5KSA5	EIF4E2	1.10712	0.573343	0.830916	4	0.125
A0A8I5KUX3	ADGRL2	1.00503	0.967752	0.989301	4	0.125
A0A8I5KWF3	PLPPR2	0.959013	0.5415	0.814023	1	0.03125
A0A8I5KX85	CDV3	0.928577	0.150583	0.490546	0	0
A0A8I5KX91	ATE1	0.968389	0.459046	0.76482	0	0
A0A8I5KXR5	TANC2	1.00868	0.63172	0.859185	0	0
A0A8I5KZ38	MYH10	1.01201	0.808938	0.937304	0	0
A0A8J8YL86	NFIX	0.952709	0.30873	0.653368	0	0
A0A8Q3SIU1	RASAL2	1.02021	0.401036	0.726001	0	0
A0A8Q3WKR3	PPP2R5C	0.933974	0.157048	0.500852	0	0
A0A8Q3WKT3	RBFOX2	1.03509	0.0461801	0.302417	0	0
A0A8V8TLX0	CXXC4	1.01168	0.922031	0.97623	2	0.0625
A0A8V8TMN3	CCDC8	0.935883	0.600675	0.84721	1	0.03125
A0A8V8TMP7	CYRIB	0.927619	0.00282339	0.122101	0	0
A0A8V8TMQ1	FXR1	0.926988	0.136426	0.472451	0	0
A0A8V8TN57	TRNT1	1.05816	0.424581	0.742353	0	0
A0A8V8TN60	CAMK2D	0.966641	0.860716	0.954787	5	0.15625
A0A8V8TPG6	CAMK2B	0.98664	0.954234	0.986295	5	0.15625
A0A8V8TQJ6	PLEKHA5	1.26844	0.0221993	0.22304	0	0
A0A8Z5AZJ6	TENM1	0.99572	0.974891	0.991504	4	0.125
A0A994J3M8	DNM1L	0.918607	0.00752502	0.155216	0	0
A0A994J409	DNM1L	0.971196	0.644455	0.864553	0	0
A0A994J434	HMGA1	1.00067	0.994363	0.997707	1	0.03125
A0A994J483	HUWE1	0.982527	0.749444	0.912047	0	0
A0A994J4G5	SPTAN1	0.953175	0.134511	0.470184	0	0
A0A994J4I5	NCKAP1	0.907743	0.59572	0.844746	3	0.09375
A0A994J4R6	USP9X	0.973405	0.59487	0.844344	0	0
A0A994J4S5	TRRAP	0.991665	0.893653	0.965598	0	0
A0A994J4Y9	SON	1.09646	0.0882479	0.3948	0	0
A0A994J5B1	EPB41L2	0.918212	0.377954	0.705766	0	0
A0A994J5E0	PDE4DIP	0.996113	0.627927	0.857282	0	0
A0A994J5G1	TUBA3FP	0.78192	0.096259	0.410143	6	0.1875
A0A994J5I1	CTNND2	1.00092	0.988669	0.99646	0	0
A0A994J5K0	SLAIN1	0.997626	0.951444	0.985004	0	0
A0A994J5M8	CACNA2D1	1.06608	0.600145	0.847264	0	0
A0A994J5W6	SYPL1	1.16386	0.163688	0.509149	1	0.03125
A0A994J7I5	KHDRBS3	1.03166	0.159784	0.504189	0	0
A0A994J7P9	FXR2	1.00615	0.642758	0.863701	0	0
A0AV96	RBM47	1.00098	0.992373	0.996827	2	0.0625
A0AVF1	TTC26	1.02247	0.501065	0.789846	0	0
A0AVI4	TMEM129	0.881271	0.291537	0.636702	1	0.03125
A0JLT2	MED19	0.970375	0.39208	0.718653	0	0
A0JNW5	BLTP3B	0.942865	0.000755827	0.0867456	0	0
A0PJW6	TMEM223	0.947642	0.696333	0.888986	4	0.125
A0PK00	TMEM120B	1.03723	0.755451	0.914757	3	0.09375
A1L020	MEX3A	1.06617	0.173122	0.520936	0	0
A1L157	TSPAN11	0.890223	0.0677466	0.356745	0	0
A1L170	C1orf226	0.993779	0.883691	0.962619	0	0
A1L188	NDUFAF8	1.00871	0.90734	0.971476	0	0
A2A3K4	PTPDC1	0.86809	0.171899	0.519177	2	0.0625
A2AJT9	BCLAF3	0.902148	0.214745	0.563586	1	0.03125
A2RUC4	TYW5	0.968521	0.34631	0.682406	0	0
A3KN83	SBNO1	1.04841	0.179547	0.527159	0	0
A4D126	CRPPA	0.969969	0.742768	0.910359	1	0.03125
A4D161	FAM221A	0.97427	0.558503	0.821916	0	0
A5PLL7	PEDS1	0.974472	0.738403	0.908242	0	0
A6NED2	RCCD1	0.887997	0.418211	0.738136	4	0.125
A6NEM2	HCFC1	0.871947	0.0107897	0.174348	0	0
A6NFI3	ZNF316	1.04686	0.196945	0.544151	0	0
A6NGU5	GGT3P	0.971722	0.868999	0.958629	5	0.15625
A6NHR9	SMCHD1	1.02188	0.332163	0.67168	0	0
A6NIH7	UNC119B	1.02553	0.419031	0.738273	0	0
A6NJ78	METTL15	0.952279	0.317193	0.660967	0	0
A6NJT0	UNCX	1.034	0.652384	0.867005	1	0.03125
A6NKD9	CCDC85C	0.952417	0.16331	0.509036	0	0
A6NKG5	RTL1	0.966936	0.774143	0.923894	0	0
A6NKT7	RGPD3	1.16284	0.0088631	0.159643	0	0
A6NNA2	SRRM3	0.992104	0.901886	0.968765	1	0.03125
A6NNY8	USP27X	1.02507	0.692121	0.886771	0	0
A6ZKI3	RTL8C	1.12947	0.291746	0.636692	0	0
A7E2V4	ZSWIM8	1.01957	0.527955	0.805703	0	0
A8CG34	POM121C	1.02231	0.586606	0.838732	0	0
A8K7Q2	HSPA8	0.989883	0.952088	0.985101	1	0.03125
A8K855	EFCAB7	1.00769	0.839647	0.947261	0	0
A8K968	EPB41L3	0.965111	0.319878	0.664243	0	0
A8MQ02	AFDN	0.901069	0.0667584	0.353831	0	0
A8MT70	ZBBX	0.975782	0.728647	0.90482	1	0.03125
A8MVX0	ARHGEF33	0.965306	0.575228	0.832166	1	0.03125
A8MW92	PHF20L1	1.01784	0.483472	0.780108	0	0
A8MWD9	SNRPGP15	0.98075	0.251698	0.601334	0	0
A9UHW6	MIF4GD	0.95552	0.232094	0.583297	0	0
B1AHL2	FBLN1	1.2679	0.328555	0.668916	0	0
B1AK53	ESPN	0.979674	0.875715	0.961299	4	0.125
B1ALC2	ZNF618	1.01363	0.876814	0.961445	0	0
B1ALK7	ARHGEF7	0.9727	0.231683	0.583247	0	0
B1ALY0	PALM2AKAP2	0.922445	0.0239563	0.231345	0	0
B1APF7	PRKACB	1.14218	0.0366699	0.279616	0	0
B1APG3	PRKACB	1.03811	0.0538767	0.325222	0	0
B2RTY4	MYO9A	1.0098	0.762995	0.919539	0	0
B3KVK2	GNB1	0.974315	0.215782	0.564323	0	0
B4DED4	HAGHL	0.915646	0.0236788	0.230656	0	0
B4DFI3	CELF5	1.02028	0.437684	0.751034	0	0
B4DJ07	EXOC7	0.971439	0.121062	0.450997	0	0
B4DKY1	CARS1	1.0638	0.278405	0.624319	0	0
B4DY08	HNRNPC	1.0165	0.80276	0.934987	0	0
B5MBX5	LBH	0.945037	0.0274205	0.246207	0	0
B5MCB4	MECP2	1.08519	0.264912	0.611999	0	0
B5MCC5	DLG2	0.996459	0.906964	0.971189	0	0
B7Z1P2	FBXO44	1.03265	0.56082	0.823566	0	0
B7Z4L1	ST7	1.034	0.777486	0.92517	2	0.0625
B7Z4M1	RTN3	0.94289	0.159534	0.503934	0	0
B7Z613	GPM6B	0.991162	0.79533	0.932398	0	0
B7Z683	ABR	0.983945	0.915312	0.975693	3	0.09375
B7Z9C2	NAP1L1	0.972497	0.50325	0.791757	0	0
B7Z9X4	NDRG4	0.994442	0.900583	0.968062	0	0
B7ZAQ6	GPR89A	1.00229	0.929016	0.978994	0	0
C4AMC7	WASH3P	0.917839	0.00311278	0.121155	0	0
C9IZG4	CUTA	1.05329	0.607003	0.849178	0	0
C9IZQ1	SSR1	1.06228	0.352344	0.686438	0	0
C9J0J7	PFN2	1.08525	0.757897	0.916603	0	0
C9J276	CREB1	0.93081	0.472687	0.772875	1	0.03125
C9J5H8	NCDN	1.05785	0.58518	0.838031	0	0
C9J5J3	NAA50	0.997834	0.957621	0.987858	0	0
C9J647	SMPD4	1.12383	0.186822	0.532961	0	0
C9J7I0	UMAD1	0.896632	0.165558	0.510883	1	0.03125
C9J903	TBL1XR1	0.780149	0.126924	0.460756	5	0.15625
C9JA93	TBC1D15	0.983049	0.778964	0.92619	0	0
C9JDS9	TUBA4A	0.945726	0.621416	0.85557	2	0.0625
C9JE82	CACNA2D2	0.988401	0.626372	0.856858	0	0
C9JFZ1	SYNJ1	1.00839	0.871113	0.959424	0	0
C9JJQ8	TUBA4A	1.25181	0.0989555	0.414142	1	0.03125
C9JLR9	ZFTA	1.1575	0.0280468	0.248098	0	0
C9JRL6	EML2	1.01752	0.755875	0.914899	0	0
C9JRZ6	CHCHD3	1.0016	0.987584	0.996264	2	0.0625
C9JSZ1	FUBP1	0.925325	0.249021	0.599097	0	0
C9JVC9	CACNA2D2	1.00182	0.967601	0.989373	0	0
C9K0J5	RAPH1	0.981453	0.509387	0.79707	0	0
D6R968	N4BP2L2	0.69007	0.105984	0.424124	6	0.1875
D6R9Y6	SEPTIN11	0.811873	0.153143	0.494922	5	0.15625
D6RBQ9	HNRNPD	1.03932	0.283961	0.629835	0	0
D6REM4	CSNK1A1	0.872828	0.286342	0.631363	3	0.09375
D6REZ0	RAP1GDS1	0.999074	0.974042	0.99143	0	0
D6RH24	RUFY3	0.840649	0.00851876	0.158216	0	0
D6RHZ7	RAP1GDS1	1.22992	0.100207	0.416654	0	0
D6RJC6	DTNBP1	0.917985	0.262679	0.609514	0	0
E5RFP6	VDAC3	1.0189	0.727076	0.904375	0	0
E5RJ60	FAM131B	1.06927	0.442915	0.756097	3	0.09375
E7EN19	MAP4K4	0.8966	0.248223	0.598625	1	0.03125
E7ENZ2	FCHSD2	1.19208	0.0938551	0.406086	1	0.03125
E7ERI8	CLASP2	0.946048	0.427649	0.744084	1	0.03125
E7ET01	DYNC1I2	1.14741	0.159405	0.503703	0	0
E7ETR1	CAMKV	0.886283	0.0743531	0.369167	0	0
E7EUN2	AGAP1	1.00693	0.691472	0.886574	0	0
E7EV07	ARHGEF4	0.965422	0.184567	0.531438	0	0
E9PAV3	NACA	0.921301	0.00316262	0.120991	0	0
E9PCR7	OGDH	1.03903	0.365479	0.698052	0	0
E9PFN4	SLC4A7	1.08085	0.478043	0.776951	3	0.09375
E9PGC8	MAP1A	1.07245	0.445298	0.75699	0	0
E9PGZ1	CALD1	0.978671	0.79766	0.932809	0	0
E9PIE4	MTCH2	0.962438	0.571032	0.82985	0	0
E9PKU7	GANAB	1.0248	0.69281	0.886892	0	0
E9PLP0	CARS1	1.01639	0.82109	0.942359	1	0.03125
E9PLY0	MACF1	0.994386	0.859724	0.954869	0	0
E9PLY5	MACF1	1.06786	0.145229	0.484567	0	0
E9PN89	HSPA8	0.985591	0.183435	0.530568	0	0
E9PRG8	C11orf98	0.987882	0.769001	0.921565	0	0
F2Z333	FNDC10	0.9527	0.452066	0.760695	0	0
F5GX00	SYT7	0.917474	0.0590303	0.337015	0	0
F5H265	UBC	1.11203	0.0637268	0.347855	0	0
F5H433	SALL2	1.11728	0.488547	0.782515	4	0.125
F5H459	AP3S1	0.986143	0.846389	0.950555	0	0
F5H4B4	FAM227A	0.910313	0.465397	0.766838	3	0.09375
F5H4F6	MARK2	1.31233	0.154916	0.497958	6	0.1875
F5H7S3	TPM1	1.00622	0.821492	0.942336	0	0
F6RGN5	SLC25A10	0.958445	0.0955529	0.408886	0	0
F6X3N5	GNB1	0.99117	0.920816	0.975751	0	0
F8VVM2	SLC25A3	0.999132	0.984591	0.995489	0	0
F8VVT9	AGAP2	0.982412	0.670572	0.874557	0	0
F8VWH9	ARFGAP1	0.89434	0.386641	0.713945	3	0.09375
F8VXC8	SMARCC2	1.03729	0.0128355	0.185029	0	0
F8VXL3	MYL6	1.02898	0.535787	0.810333	0	0
F8W0P7	ATP5F1B	1.01417	0.61426	0.852403	0	0
F8W6G1	NRBP1	1.1074	0.137945	0.474589	0	0
F8W8C1	TRIM67	1.01356	0.514062	0.799631	0	0
F8W9U4	MAP4	0.97929	0.371214	0.701819	0	0
F8WDQ8	MPDZ	0.937027	0.562518	0.824978	3	0.09375
F8WE26	MTX2	0.918849	0.0435845	0.296031	0	0
F8WF49	DLGAP4	0.905727	0.423408	0.741606	1	0.03125
G3V2C6	ITGA7	0.906774	0.0811508	0.382348	0	0
G3V392	NDRG2	0.919852	0.190675	0.538292	0	0
G3V3H3	KLC1	0.70571	0.0264694	0.242037	4	0.125
G5E948	MAP4K4	1.00847	0.61894	0.854395	0	0
G5EA09	SDCBP	0.861927	0.0545833	0.326406	0	0
G5EA48	SRGAP1	0.989803	0.652433	0.866812	0	0
H0Y3V4	IPO5	0.979701	0.740289	0.909437	0	0
H0Y400	DDX39B	1.22164	0.108321	0.428308	2	0.0625
H0Y517	CC2D1B	0.951408	0.387595	0.714381	0	0
H0Y8U8	AFDN	0.918687	0.0566128	0.330808	0	0
H0Y9E9	ANK3	0.97701	0.660505	0.870176	1	0.03125
H0Y9V7	ATP2C1	0.965278	0.836658	0.946394	6	0.1875
H0YC97	PUM1	1.04558	0.488621	0.782493	0	0
H0YCM5	PHF21A	1.14884	0.196829	0.543999	1	0.03125
H0YDF6	NHSL1	0.80805	0.0544249	0.32633	1	0.03125
H0YDM4	HOOK3	1.00203	0.880812	0.96241	0	0
H0YDN1	PLEC	1.03725	0.608596	0.849681	0	0
H0YEY8	PICALM	0.965664	0.420045	0.739042	0	0
H0YFC4	C2CD5	1.23064	0.226201	0.576417	1	0.03125
H0YFM9	PIGQ	1.08368	0.158338	0.502104	0	0
H0YFY6	NUMA1	1.21105	0.0728166	0.364572	2	0.0625
H0YG38	PRPF40A	0.955986	0.468651	0.768946	0	0
H0YJ65	ATL1	0.931292	0.657281	0.86964	4	0.125
H0YJA2	ZC3H14	1.07749	0.332293	0.671791	0	0
H0YJU9	KLC1	1.03509	0.483254	0.780179	0	0
H0YLW6	SHF	0.939033	0.0830379	0.385158	0	0
H0YNW7	GNB5	0.910778	0.213631	0.562644	0	0
H3BLW6	TMEM63B	0.997697	0.92538	0.977464	0	0
H3BM40	NDRG4	0.955717	0.526798	0.805585	0	0
H3BMR6	NDRG4	1.04664	0.487403	0.781801	0	0
H3BPE1	MACF1	0.987895	0.68178	0.880961	0	0
H3BS89	TMEM178B	0.970165	0.628409	0.857417	1	0.03125
H3BU08	NDRG4	0.926364	0.332604	0.671811	0	0
H3BUQ0	ATP6V0D1	0.719528	0.0146411	0.192181	4	0.125
H7BYY1	TPM1	1.1897	0.273139	0.618552	2	0.0625
H7BZ56	SYNJ1	1.00482	0.978146	0.992672	5	0.15625
H7BZP4	TRPM8	0.850118	0.208525	0.556397	3	0.09375
H7C0N4	SF1	0.959469	0.208579	0.556045	0	0
H7C127	BRD8	0.970101	0.556523	0.821705	0	0
H7C3C4	SLC4A7	1.07431	0.63869	0.862507	4	0.125
H7C3K3	ACAP2	0.988269	0.612678	0.85166	0	0
H7C4G8	NT5DC2	0.924548	0.176118	0.523616	0	0
H7C4N5	ABI3BP	1.05017	0.53792	0.811366	1	0.03125
I3L1A8	ELP5	0.936349	0.524053	0.804824	0	0
I3L213	PHKB	0.910447	0.178622	0.526167	1	0.03125
I3L356	EPN2	1.11002	0.271556	0.617625	3	0.09375
I3L3A3	CLUH	0.977123	0.881324	0.962617	3	0.09375
I3L3R2	ACTG1	1.00088	0.990772	0.996336	0	0
J3KS54	FLII	1.05362	0.409458	0.731922	0	0
J3QR07	YTHDC1	0.925803	0.22692	0.576608	0	0
K7EK43	TUBB6	1.08053	0.524734	0.805042	0	0
K7EL81	PPP1R12C	0.836156	0.0252155	0.236861	0	0
K7EMQ3	DNM2	0.988279	0.675072	0.876977	0	0
K7ENB3	MAPRE2	0.995567	0.91363	0.974713	0	0
K7EPS4	MXRA7	0.976576	0.742836	0.910318	1	0.03125
K7EQX8	MXRA7	0.992195	0.91615	0.97589	0	0
L0R819	ASDURF	0.98493	0.605414	0.848281	0	0
M0QY01	EPS15L1	0.851913	0.176199	0.523509	0	0
M0QYM7	TUBB4A	0.995699	0.927976	0.97905	0	0
M0R019	HNRNPM	1.05072	0.0727044	0.364214	0	0
M0R0Q5	ZNF414	1.03643	0.86299	0.955888	4	0.125
M0R2K9	FKBP8	1.05122	0.173572	0.520717	0	0
O00115	DNASE2	0.985116	0.720009	0.901597	0	0
O00124	UBXN8	1.00296	0.965851	0.989052	0	0
O00151	PDLIM1	1.15251	0.084662	0.38767	0	0
O00189	AP4M1	1.04928	0.289572	0.634578	0	0
O00255	MEN1	1.06612	0.0872501	0.391314	0	0
O00257	CBX4	0.998504	0.958856	0.987538	0	0
O00268	TAF4	0.957396	0.385364	0.71247	0	0
O00287	RFXAP	0.937754	0.289041	0.633879	0	0
O00329	PIK3CD	1.03761	0.526112	0.805362	0	0
O00400	SLC33A1	1.04273	0.278561	0.624043	0	0
O00458	IFRD1	1.00928	0.806382	0.936646	0	0
O00462	MANBA	0.998045	0.93569	0.980487	0	0
O00469	PLOD2	0.950202	0.0666803	0.353837	0	0
O00470	MEIS1	1.08777	0.163885	0.509232	0	0
O00478	BTN3A3	0.973224	0.452287	0.76078	0	0
O00506	STK25	0.963692	0.290396	0.635606	0	0
O00507	USP9Y	0.995214	0.843551	0.949631	0	0
O00512	BCL9	0.994942	0.885459	0.963139	0	0
O00522	KRIT1	1.04345	0.234439	0.584595	0	0
O00566	MPHOSPH10	1.02465	0.533741	0.809427	0	0
O00570	SOX1	0.972811	0.754257	0.914549	0	0
O00623	PEX12	0.988809	0.747342	0.912342	0	0
O00628	PEX7	0.767895	0.0374354	0.280907	3	0.09375
O00634	NTN3	1.0373	0.195069	0.54316	0	0
O00712	NFIB	1.00748	0.811412	0.938591	0	0
O00746	NME4	0.986462	0.659513	0.870149	0	0
O00750	PIK3C2B	1.03624	0.0890955	0.39543	0	0
O00754	MAN2B1	0.997349	0.935102	0.980444	0	0
O00755	WNT7A	1.03778	0.13663	0.471698	0	0
O00762	UBE2C	0.975693	0.839958	0.947373	3	0.09375
O00767	SCD	0.930977	0.134681	0.46986	0	0
O14492	SH2B2	1.07902	0.340114	0.679773	1	0.03125
O14494	PLPP1	1.0932	0.230391	0.581958	0	0
O14497	ARID1A	1.01119	0.5307	0.807278	0	0
O14508	SOCS2	0.904443	0.281467	0.627725	1	0.03125
O14519	CDK2AP1	0.981176	0.674656	0.876817	0	0
O14521	SDHD	0.956759	0.206476	0.554234	0	0
O14545	TRAFD1	0.947805	0.000572682	0.0801039	0	0
O14559	ARHGAP33	0.999473	0.982588	0.99515	0	0
O14561	NDUFAB1	1.00353	0.904576	0.969792	0	0
O14569	CYB561D2	0.940969	0.444342	0.756514	0	0
O14593	RFXANK	1.03025	0.819605	0.941741	2	0.0625
O14613	CDC42EP2	0.760581	0.114124	0.439415	6	0.1875
O14640	DVL1	0.985258	0.62824	0.857317	0	0
O14641	DVL2	0.948523	0.0837292	0.386562	0	0
O14646	CHD1	1.11591	0.451874	0.760943	3	0.09375
O14647	CHD2	1.14036	0.00799331	0.156578	0	0
O14653	GOSR2	0.960458	0.0427133	0.294811	0	0
O14678	ABCD4	1.03701	0.238233	0.588646	0	0
O14681	EI24	1.02042	0.586498	0.83871	0	0
O14682	ENC1	0.974926	0.76024	0.918072	1	0.03125
O14683	TP53I11	1.04313	0.495723	0.788087	0	0
O14686	KMT2D	1.05494	0.483559	0.780109	0	0
O14727	APAF1	1.02307	0.177528	0.524673	0	0
O14730	RIOK3	0.937998	0.132617	0.467765	0	0
O14792	HS3ST1	1.29514	0.364431	0.697985	4	0.125
O14795	UNC13B	1.02225	0.452537	0.760344	0	0
O14802	POLR3A	1.07735	0.0100488	0.168774	0	0
O14817	TSPAN4	1.04856	0.412138	0.733782	0	0
O14832	PHYH	0.968077	0.284313	0.629993	0	0
O14893	GEMIN2	0.979293	0.355317	0.688783	0	0
O14896	IRF6	0.923182	0.151699	0.492924	0	0
O14920	IKBKB	1.01293	0.574842	0.83228	0	0
O14925	TIMM23	0.980228	0.397466	0.722459	0	0
O14929	HAT1	1.04111	0.382867	0.710641	0	0
O14966	RAB29	0.964377	0.477745	0.776748	0	0
O14975	SLC27A2	1.10634	0.00580952	0.14527	0	0
O14981	BTAF1	1.01157	0.68854	0.885732	0	0
O15014	ZNF609	0.998422	0.964312	0.988948	0	0
O15021	MAST4	0.938521	0.444895	0.756736	1	0.03125
O15033	AREL1	0.975865	0.56814	0.828877	0	0
O15041	SEMA3E	1.08844	0.134535	0.470087	1	0.03125
O15047	SETD1A	1.02115	0.378993	0.707116	0	0
O15049	N4BP3	0.952428	0.405655	0.730081	0	0
O15072	ADAMTS3	1.02613	0.527091	0.805483	0	0
O15091	PRORP	1.0374	0.370334	0.700746	0	0
O15111	CHUK	1.00293	0.936071	0.980656	0	0
O15121	DEGS1	0.983476	0.608806	0.849444	0	0
O15143	ARPC1B	1.02274	0.608168	0.849746	0	0
O15155	BET1	1.15299	0.0478149	0.307942	0	0
O15217	GSTA4	0.956522	0.0359657	0.277317	0	0
O15228	GNPAT	0.97881	0.172209	0.519061	0	0
O15231	ZNF185	1.08028	0.103793	0.421959	0	0
O15235	MRPS12	0.953671	0.268723	0.614303	0	0
O15239	NDUFA1	1.06046	0.130206	0.465311	0	0
O15258	RER1	0.984913	0.717388	0.899951	0	0
O15260	SURF4	1.03458	0.373374	0.703673	0	0
O15321	TM9SF1	1.00305	0.943925	0.982218	0	0
O15327	INPP4B	0.949172	0.16443	0.509687	0	0
O15344	MID1	1.08536	0.177452	0.524794	0	0
O15347	HMGB3	1.01259	0.729679	0.905347	0	0
O15379	HDAC3	0.991767	0.768289	0.921329	0	0
O15381	NVL	1.02597	0.621467	0.855509	0	0
O15397	IPO8	0.990744	0.737238	0.908182	0	0
O15409	FOXP2	1.06749	0.325904	0.668078	1	0.03125
O15427	SLC16A3	0.989572	0.826241	0.944275	0	0
O15431	SLC31A1	0.873932	0.460246	0.764543	6	0.1875
O15439	ABCC4	1.07939	0.0889087	0.394993	0	0
O15446	POLR1G	0.891667	0.0914619	0.401553	0	0
O15460	P4HA2	1.06128	0.384779	0.711829	0	0
O15514	POLR2D	0.932945	0.0558957	0.329413	0	0
O15525	MAFG	1.04169	0.645983	0.864918	1	0.03125
O15541	RNF113A	1.00732	0.828586	0.944423	0	0
O15550	KDM6A	1.03703	0.665986	0.872516	1	0.03125
O43156	TTI1	0.993981	0.82456	0.944162	0	0
O43159	RRP8	0.989757	0.805862	0.936528	0	0
O43164	PJA2	0.928701	0.00124363	0.100297	0	0
O43173	ST8SIA3	0.994271	0.970452	0.989802	4	0.125
O43182	ARHGAP6	0.99179	0.959645	0.987669	4	0.125
O43189	PHF1	0.989635	0.642646	0.863939	0	0
O43264	ZW10	0.981492	0.282286	0.628145	0	0
O43306	ADCY6	1.01654	0.66652	0.872961	0	0
O43325	LYRM1	0.873065	0.416128	0.737366	6	0.1875
O43347	MSI1	1.10369	0.0133489	0.187892	0	0
O43374	RASA4	0.9659	0.199822	0.547371	0	0
O43439	CBFA2T2	1.07939	0.357198	0.690336	0	0
O43490	PROM1	1.01518	0.661123	0.870093	0	0
O43513	MED7	1.05787	0.421231	0.740109	0	0
O43529	CHST10	1.00068	0.985721	0.995507	0	0
O43556	SGCE	0.952642	0.186515	0.532934	0	0
O43559	FRS3	0.87308	0.462215	0.765399	5	0.15625
O43567	RNF13	1.09192	0.0359487	0.277664	0	0
O43609	SPRY1	0.738218	0.0325141	0.263886	3	0.09375
O43657	TSPAN6	1.01739	0.647157	0.865455	0	0
O43679	LDB2	1.15495	0.161012	0.505926	1	0.03125
O43692	PI15	0.907801	0.36479	0.698375	0	0
O43708	GSTZ1	0.954899	0.094795	0.407395	0	0
O43709	BUD23	0.982554	0.511588	0.79842	0	0
O43716	GATC	0.939732	0.0238229	0.230803	0	0
O43808	SLC25A17	0.974536	0.632876	0.860105	0	0
O43818	RRP9	1.00372	0.920695	0.975969	0	0
O43823	AKAP8	1.00228	0.888984	0.964512	0	0
O43824	GTPBP6	0.972851	0.310607	0.655019	0	0
O43825	B3GALT2	1.06544	0.323252	0.666763	0	0
O43826	SLC37A4	0.995524	0.919227	0.975453	0	0
O43829	ZBTB14	1.00126	0.984113	0.995455	0	0
O43909	EXTL3	1.00966	0.653144	0.866857	0	0
O43913	ORC5	1.0642	0.0847717	0.387577	0	0
O43916	CHST1	1.34169	0.0921952	0.403783	5	0.15625
O43921	EFNA2	0.984303	0.76794	0.921405	0	0
O43929	ORC4	1.07312	0.182913	0.530601	0	0
O43933	PEX1	1.01573	0.401381	0.726184	0	0
O60231	DHX16	1.08148	0.0196793	0.214579	0	0
O60244	MED14	1.06247	0.0862902	0.389546	0	0
O60262	GNG7	0.934862	0.200221	0.547793	0	0
O60266	ADCY3	1.10349	0.532095	0.808575	4	0.125
O60269	GPRIN2	0.952652	0.563585	0.825595	0	0
O60281	ZNF292	1.03378	0.332301	0.671654	0	0
O60287	URB1	1.05852	0.231711	0.582989	0	0
O60292	SIPA1L3	0.998954	0.95848	0.987605	0	0
O60303	KATNIP	1.03548	0.851756	0.952163	5	0.15625
O60306	AQR	1.08326	0.0240147	0.231659	0	0
O60308	CEP104	0.867222	0.108992	0.429444	1	0.03125
O60315	ZEB2	0.9652	0.305962	0.651671	0	0
O60318	MCM3AP	1.05809	0.0171947	0.203877	0	0
O60337	MARCHF6	1.18364	0.218006	0.566664	4	0.125
O60341	KDM1A	1.05709	0.0690575	0.358795	0	0
O60427	FADS1	1.03491	0.20217	0.550266	0	0
O60478	GPR137B	1.03825	0.783465	0.927354	6	0.1875
O60499	STX10	0.829596	0.186778	0.533175	4	0.125
O60504	SORBS3	0.974622	0.610829	0.850279	0	0
O60507	TPST1	1.0536	0.0885826	0.394916	0	0
O60508	CDC40	0.978734	0.34251	0.68167	0	0
O60512	B4GALT3	1.01516	0.702171	0.891861	0	0
O60513	B4GALT4	1.00469	0.86183	0.954957	0	0
O60551	NMT2	1.0201	0.226783	0.576749	0	0
O60563	CCNT1	0.877472	0.125116	0.457344	0	0
O60568	PLOD3	0.98252	0.52923	0.806549	0	0
O60613	SELENOF	0.988454	0.692776	0.886976	0	0
O60671	RAD1	0.964987	0.423866	0.741682	0	0
O60674	JAK2	0.991384	0.844006	0.949547	0	0
O60678	PRMT3	0.998673	0.944416	0.982272	0	0
O60683	PEX10	0.955498	0.483841	0.780001	0	0
O60725	ICMT	1.0501	0.390919	0.717406	1	0.03125
O60739	EIF1B	1.02431	0.0729276	0.36472	0	0
O60830	TIMM17B	0.960412	0.135032	0.470536	0	0
O60858	TRIM13	1.14469	0.0056785	0.144006	0	0
O60870	KIN	1.02289	0.465508	0.76674	0	0
O60906	SMPD2	0.97368	0.771855	0.92301	0	0
O60909	B4GALT2	1.11595	0.00625728	0.147021	0	0
O60921	HUS1	1.02702	0.585465	0.837768	0	0
O60927	PPP1R11	0.950747	0.21008	0.558549	0	0
O60930	RNASEH1	0.956556	0.355546	0.688481	0	0
O60942	RNGTT	1.0479	0.172198	0.519203	0	0
O75052	NOS1AP	0.910812	0.0380946	0.282772	0	0
O75056	SDC3	0.94361	0.196022	0.543278	0	0
O75063	FAM20B	0.978231	0.402607	0.726641	0	0
O75084	FZD7	1.06464	0.298673	0.645358	0	0
O75127	PTCD1	0.953541	0.353366	0.687083	0	0
O75128	COBL	0.939116	0.232392	0.583391	0	0
O75147	OBSL1	0.970506	0.266109	0.612867	0	0
O75151	PHF2	1.12785	0.00563816	0.144208	0	0
O75152	ZC3H11A	1.05334	0.0431449	0.296191	0	0
O75164	KDM4A	1.00744	0.752834	0.914061	0	0
O75177	SS18L1	1.00196	0.933252	0.980342	0	0
O75182	SIN3B	1.0128	0.674043	0.876403	0	0
O75204	TMEM127	0.938449	0.51086	0.79784	2	0.0625
O75298	RTN2	0.884903	0.138617	0.476169	1	0.03125
O75317	USP12	0.99419	0.881991	0.96229	0	0
O75325	LRRN2	1.12199	0.00831097	0.156962	0	0
O75352	MPDU1	1.01567	0.685116	0.882977	0	0
O75355	ENTPD3	1.02128	0.543678	0.815517	0	0
O75376	NCOR1	0.950993	0.0865501	0.390129	0	0
O75379	VAMP4	1.01432	0.667995	0.873359	0	0
O75385	ULK1	0.994414	0.96446	0.988986	2	0.0625
O75391	SPAG7	0.866943	0.00216584	0.112724	0	0
O75414	NME6	1.1385	0.450051	0.760018	5	0.15625
O75420	GIGYF1	1.06427	0.178853	0.526157	0	0
O75425	MOSPD3	1.11837	0.115118	0.441343	0	0
O75443	TECTA	0.988986	0.913694	0.974665	0	0
O75446	SAP30	1.0779	0.0565485	0.330864	0	0
O75448	MED24	1.02759	0.222291	0.571989	0	0
O75467	ZNF324	1.04251	0.833829	0.946423	4	0.125
O75477	ERLIN1	1.04656	0.0585787	0.337016	0	0
O75486	SUPT3H	0.998431	0.974826	0.991551	0	0
O75487	GPC4	1.0444	0.19903	0.546036	0	0
O75503	CLN5	0.986401	0.617092	0.853292	0	0
O75529	TAF5L	1.03445	0.522422	0.803146	0	0
O75530	EED	1.05759	0.211021	0.559554	0	0
O75553	DAB1	0.94187	0.245005	0.594387	0	0
O75554	WBP4	1.00068	0.9846	0.995385	0	0
O75570	MTRF1	1.20835	0.301087	0.648228	5	0.15625
O75575	CRCP	0.956053	0.240912	0.59216	0	0
O75586	MED6	1.01796	0.864229	0.956313	2	0.0625
O75607	NPM3	0.855753	0.114934	0.441204	0	0
O75616	ERAL1	0.980438	0.733289	0.906936	0	0
O75648	TRMU	0.932472	0.565202	0.826612	2	0.0625
O75674	TOM1L1	1.0281	0.541297	0.814265	0	0
O75691	UTP20	1.0431	0.345273	0.682315	0	0
O75716	STK16	0.952686	0.614108	0.852324	0	0
O75717	WDHD1	0.876631	0.254932	0.603583	3	0.09375
O75815	BCAR3	1.01524	0.621591	0.855548	0	0
O75818	RPP40	1.01839	0.529524	0.80686	0	0
O75832	PSMD10	0.954188	0.0635244	0.346962	0	0
O75864	PPP1R37	0.969457	0.217748	0.566487	0	0
O75865	TRAPPC6A	1.01397	0.62728	0.857446	0	0
O75881	CYP7B1	0.978418	0.63349	0.860677	0	0
O75907	DGAT1	1.16118	0.350889	0.686143	0	0
O75909	CCNK	1.00448	0.881402	0.962467	0	0
O75911	DHRS3	0.981894	0.869933	0.959069	2	0.0625
O75928	PIAS2	1.04119	0.368916	0.699986	0	0
O75934	BCAS2	1.01874	0.309099	0.653687	0	0
O75937	DNAJC8	0.955815	0.0948621	0.407488	0	0
O75953	DNAJB5	1.05539	0.00612081	0.147294	0	0
O75954	TSPAN9	1.06472	0.124892	0.457461	0	0
O75973	C1QL1	0.945901	0.148285	0.48875	0	0
O76062	TM7SF2	1.00391	0.927345	0.978846	0	0
O76071	CIAO1	0.951174	0.0456125	0.301568	0	0
O76075	DFFB	1.1193	0.0147215	0.192109	0	0
O76080	ZFAND5	0.862598	0.56791	0.828811	6	0.1875
O76095	JTB	1.06701	0.306838	0.652605	0	0
O94763	URI1	0.983389	0.375223	0.70434	0	0
O94805	ACTL6B	1.04565	0.111875	0.434494	0	0
O94806	PRKD3	1.03528	0.790439	0.930686	1	0.03125
O94817	ATG12	0.94686	0.393968	0.719902	0	0
O94818	NOL4	0.980872	0.796231	0.932478	1	0.03125
O94822	LTN1	1.01478	0.372724	0.702891	0	0
O94829	IPO13	0.991914	0.637246	0.861726	0	0
O94842	TOX4	0.979984	0.391008	0.717129	0	0
O94855	SEC24D	0.992649	0.83498	0.94593	0	0
O94864	SUPT7L	0.925627	0.152614	0.494464	0	0
O94868	FCHSD2	0.973482	0.120111	0.449135	0	0
O94876	TMCC1	1.03072	0.0840672	0.387124	0	0
O94880	PHF14	1.04193	0.0890094	0.395244	0	0
O94887	FARP2	1.01324	0.698271	0.890318	0	0
O94889	KLHL18	1.016	0.851974	0.951812	2	0.0625
O94898	LRIG2	1.01131	0.735568	0.908123	0	0
O94900	TOX	0.903796	0.293338	0.638764	3	0.09375
O94913	PCF11	0.97185	0.301147	0.648046	0	0
O94927	HAUS5	0.991459	0.781871	0.926937	0	0
O94933	SLITRK3	0.996503	0.922805	0.976356	0	0
O94953	KDM4B	0.987315	0.75955	0.917982	0	0
O94955	RHOBTB3	1.10238	0.150333	0.490087	0	0
O94966	USP19	0.991705	0.599953	0.847127	0	0
O94972	TRIM37	0.955752	0.422499	0.741173	0	0
O95025	SEMA3D	1.41127	0.0740867	0.368868	4	0.125
O95059	RPP14	1.06497	0.752566	0.913984	5	0.15625
O95070	YIF1A	1.03113	0.0344427	0.27118	0	0
O95071	UBR5	1.0396	0.0102505	0.170247	0	0
O95073	FSBP	0.970705	0.798233	0.932992	2	0.0625
O95084	PRSS23	1.12716	0.0104171	0.172055	0	0
O95149	SNUPN	1.03501	0.426574	0.743081	0	0
O95159	ZFPL1	0.949173	0.171099	0.518335	0	0
O95178	NDUFB2	1.40182	0.197636	0.544884	5	0.15625
O95199	RCBTB2	0.974405	0.325455	0.667921	0	0
O95210	STBD1	0.96939	0.661839	0.870395	0	0
O95232	LUC7L3	1.02303	0.3363	0.675619	0	0
O95239	KIF4A	0.9948	0.959071	0.987419	1	0.03125
O95260	ATE1	1.02404	0.101699	0.419348	0	0
O95271	TNKS	1.07081	0.374184	0.704013	0	0
O95302	FKBP9	1.02135	0.57493	0.832004	0	0
O95340	PAPSS2	1.00073	0.997116	0.999013	5	0.15625
O95347	SMC2	0.958792	0.114407	0.440126	0	0
O95359	TACC2	0.986642	0.503847	0.792138	0	0
O95361	TRIM16	0.890032	0.00340143	0.124284	0	0
O95363	FARS2	1.02554	0.329295	0.668751	0	0
O95390	GDF11	1.06569	0.114695	0.440853	0	0
O95391	SLU7	0.965958	0.409342	0.732008	0	0
O95405	ZFYVE9	0.982797	0.379452	0.707089	0	0
O95415	BRI3	0.88008	0.150293	0.490137	1	0.03125
O95425	SVIL	0.958216	0.149257	0.490149	0	0
O95427	PIGN	1.05572	0.358936	0.692498	0	0
O95453	PARN	0.996212	0.888807	0.964436	0	0
O95456	PSMG1	0.986257	0.469436	0.769669	0	0
O95470	SGPL1	1.03325	0.121357	0.45172	0	0
O95476	CTDNEP1	0.962578	0.31926	0.663421	0	0
O95477	ABCA1	1.01885	0.651403	0.867117	0	0
O95478	NSA2	1.03561	0.565623	0.826957	0	0
O95486	SEC24A	1.00444	0.801747	0.93478	0	0
O95563	MPC2	1.01188	0.66522	0.872024	0	0
O95602	POLR1A	0.828735	0.0555282	0.328762	1	0.03125
O95619	YEATS4	1.00171	0.958103	0.987899	0	0
O95620	DUS4L	0.975891	0.74807	0.912485	0	0
O95628	CNOT4	0.973754	0.285344	0.630405	0	0
O95631	NTN1	0.991743	0.851821	0.951998	0	0
O95639	CPSF4	1.05197	0.121638	0.452013	0	0
O95672	ECEL1	0.98388	0.684003	0.88205	0	0
O95685	PPP1R3D	1.00316	0.901342	0.968529	0	0
O95707	POP4	1.28552	0.139557	0.477932	3	0.09375
O95718	ESRRB	1.18646	0.259141	0.607922	3	0.09375
O95758	PTBP3	0.980325	0.592351	0.842505	0	0
O95785	WIZ	0.98572	0.544931	0.816166	0	0
O95801	TTC4	1.00846	0.741208	0.909817	0	0
O95807	TMEM50A	0.990216	0.934045	0.980599	4	0.125
O95819	MAP4K4	1.08567	0.343034	0.681651	0	0
O95857	TSPAN13	1.00815	0.85796	0.954094	0	0
O95897	OLFM2	1.0165	0.496371	0.788137	0	0
O95905	ECD	0.929158	0.0763889	0.372864	0	0
O95922	TTLL1	1.05015	0.457681	0.763826	0	0
O95926	SYF2	1.0199	0.734103	0.907316	0	0
O95983	MBD3	0.986811	0.612597	0.85168	0	0
O95985	TOP3B	0.962583	0.184563	0.531599	0	0
O96006	ZBED1	1.06482	0.34214	0.681387	0	0
O96014	WNT11	1.38554	0.0411632	0.291299	4	0.125
O96019	ACTL6A	1.03635	0.2596	0.608362	0	0
O96028	NSD2	1.05005	0.115885	0.442957	0	0
P00374	DHFR	0.854523	0.00581249	0.14494	0	0
P00414	MT-CO3	0.965339	0.849132	0.950892	1	0.03125
P01111	NRAS	0.969614	0.198301	0.545206	0	0
P01308	INS	1.02281	0.446122	0.757527	0	0
P01893	HLA-H	1.00846	0.947213	0.983923	4	0.125
P02656	APOC3	0.994225	0.957903	0.987921	0	0
P02753	RBP4	1.20019	0.0791779	0.378835	2	0.0625
P02795	MT2A	0.867151	0.121656	0.451895	0	0
P03897	MT-ND3	1.03353	0.753118	0.914157	1	0.03125
P03905	MT-ND4	0.9989	0.989156	0.995942	0	0
P03928	MT-ATP8	1.10757	0.0258403	0.238969	0	0
P04035	HMGCR	0.903415	0.1253	0.45783	0	0
P04049	RAF1	1.01339	0.434694	0.749351	0	0
P04150	NR3C1	1.09301	0.188572	0.535562	1	0.03125
P04733	MT1F	1.00686	0.945365	0.982802	0	0
P04818	TYMS	1.0253	0.701506	0.891396	0	0
P04908	H2AC4	1.0365	0.533993	0.809398	0	0
P04920	SLC4A2	0.878292	0.160352	0.504736	2	0.0625
P05109	S100A8	1.19963	0.486088	0.781513	4	0.125
P05114	HMGN1	0.958444	0.458649	0.764444	0	0
P05161	ISG15	0.93195	0.530715	0.807163	0	0
P05423	POLR3D	0.959772	0.242849	0.593174	0	0
P06400	RB1	1.01221	0.653268	0.866635	0	0
P06454	PTMA	0.861215	0.00105404	0.0982889	0	0
P06702	S100A9	0.887819	0.584094	0.836877	6	0.1875
P06737	PYGL	1.03969	0.259913	0.608457	0	0
P06746	POLB	1.03423	0.184301	0.531358	0	0
P07199	CENPB	0.980916	0.556096	0.821345	0	0
P08047	SP1	0.847205	0.106592	0.425227	3	0.09375
P08949	NMB	1.01105	0.935152	0.980382	0	0
P09001	MRPL3	0.972308	0.353206	0.686921	0	0
P09086	POU2F2	1.0324	0.735419	0.90819	4	0.125
P09132	SRP19	1.03013	0.226041	0.576337	0	0
P09234	SNRPC	0.924888	0.00366848	0.124395	0	0
P09884	POLA1	0.944678	0.244801	0.594537	0	0
P09913	IFIT2	0.993231	0.856619	0.953432	0	0
P0C0S5	H2AZ1	1.05668	0.0556932	0.328869	0	0
P0C2W1	FBXO45	1.02925	0.503812	0.792223	0	0
P0C6S8	LINGO3	1.08413	0.624326	0.856416	4	0.125
P0C7U0	ELFN1	0.977765	0.612752	0.851631	0	0
P0CG12	DERPC	0.943047	0.0419504	0.292933	0	0
P0CG29	GSTT2	0.919506	0.261213	0.609428	4	0.125
P0CG34	TMSB15A	0.982786	0.641804	0.863584	0	0
P0CG38	POTEI	1.04826	0.033781	0.268807	0	0
P0CG39	POTEJ	0.822667	0.0408692	0.290366	2	0.0625
P0CK96	SLC35E2B	0.975987	0.550884	0.818644	0	0
P0DI81	TRAPPC2	1.0198	0.677809	0.878365	0	0
P0DJD0	RGPD1	1.14334	0.0745611	0.369177	0	0
P0DP23	CALM1	0.96724	0.156993	0.500855	0	0
P0DP58	LYNX1	0.991547	0.874825	0.96103	0	0
P0DPB6	POLR1D	1.00508	0.854191	0.952506	0	0
P0DPH7	TUBA3C	1.14816	0.362671	0.695955	0	0
P0DTL6	ZFTRAF1	1.01888	0.244434	0.594937	0	0
P10071	GLI3	0.980792	0.831506	0.945585	1	0.03125
P10321	HLA-C	0.921932	0.0400981	0.287857	0	0
P10588	NR2F6	1.03034	0.777254	0.925264	2	0.0625
P10589	NR2F1	1.14297	0.0601061	0.339476	0	0
P10619	CTSA	0.944329	0.127898	0.462231	0	0
P10620	MGST1	0.920091	0.0316264	0.26046	0	0
P10635	CYP2D6	0.814696	0.0150502	0.193855	1	0.03125
P10827	THRA	1.0592	0.155728	0.499134	0	0
P11055	MYH3	1.02801	0.796638	0.932466	0	0
P11362	FGFR1	0.957296	0.110228	0.432032	0	0
P11388	TOP2A	1.05536	0.309238	0.653827	0	0
P11802	CDK4	0.950349	0.0814331	0.383074	0	0
P11908	PRPS2	1.00638	0.788014	0.929175	0	0
P11926	ODC1	0.980927	0.904397	0.969717	4	0.125
P12074	COX6A1	0.985272	0.739461	0.908794	0	0
P13196	ALAS1	0.908637	0.253172	0.602285	1	0.03125
P13497	BMP1	1.05276	0.134639	0.470082	0	0
P13535	MYH8	1.0226	0.863778	0.956169	4	0.125
P13674	P4HA1	1.00533	0.900974	0.968249	0	0
P13984	GTF2F2	0.974602	0.251346	0.600815	0	0
P14373	TRIM27	0.991167	0.667255	0.87354	0	0
P14416	DRD2	0.988626	0.902041	0.968698	0	0
P14735	IDE	0.97438	0.205099	0.553693	0	0
P14859	POU2F1	1.01214	0.722194	0.903071	0	0
P15259	PGAM2	1.182	0.0648206	0.350407	4	0.125
P15313	ATP6V1B1	1.03233	0.850242	0.951065	0	0
P15586	GNS	0.950558	0.167474	0.51361	0	0
P15954	COX7C	1.03683	0.416096	0.737456	0	0
P16220	CREB1	0.899203	0.050184	0.314819	0	0
P16260	SLC25A16	0.979941	0.563221	0.825467	0	0
P16383	GCFC2	0.940468	0.0822969	0.38451	2	0.0625
P16519	PCSK2	1.09793	0.0767518	0.373617	0	0
P16591	FER	0.981623	0.18089	0.527985	0	0
P16930	FAH	0.940853	0.097736	0.411927	0	0
P16989	YBX3	0.882296	0.0588155	0.337294	0	0
P17026	ZNF22	1.17112	0.0208174	0.216947	0	0
P17028	ZNF24	1.00398	0.89171	0.965363	0	0
P17066	HSPA6	1.07169	0.364884	0.698256	0	0
P17081	RHOQ	1.03893	0.834938	0.946003	4	0.125
P17098	ZNF8	1.05514	0.393581	0.719637	0	0
P17535	JUND	0.904955	0.0768683	0.373575	0	0
P17706	PTPN2	0.999904	0.997125	0.99891	0	0
P17707	AMD1	0.849429	0.106816	0.424987	1	0.03125
P18074	ERCC2	1.05095	0.0552105	0.327966	0	0
P18075	BMP7	1.02291	0.87236	0.959971	1	0.03125
P18509	ADCYAP1	0.941152	0.568869	0.828725	3	0.09375
P18615	NELFE	0.952587	0.125648	0.458542	0	0
P18858	LIG1	1.02262	0.496226	0.788326	0	0
P19447	ERCC3	1.12657	0.00832143	0.156499	0	0
P19793	RXRA	0.975798	0.804188	0.935676	1	0.03125
P20226	TBP	1.00716	0.861023	0.95489	0	0
P20264	POU3F3	1.01706	0.660398	0.870162	0	0
P20265	POU3F2	1.12575	0.014131	0.1908	0	0
P20309	CHRM3	0.92203	0.321329	0.665404	2	0.0625
P20366	TAC1	0.874119	0.351199	0.68615	3	0.09375
P20396	TRH	1.05801	0.534759	0.810147	1	0.03125
P20585	MSH3	1.0552	0.0949536	0.407686	0	0
P20594	NPR2	0.927283	0.496355	0.788251	2	0.0625
P20648	ATP4A	0.943284	0.443556	0.755895	0	0
P20839	IMPDH1	0.987094	0.75541	0.914831	0	0
P21127	CDK11B	1.05352	0.0111106	0.17511	0	0
P21554	CNR1	1.01169	0.826784	0.943931	0	0
P22352	GPX3	1.08142	0.678221	0.878645	6	0.1875
P22415	USF1	1.06413	0.0360459	0.276744	0	0
P22607	FGFR3	1.0139	0.717392	0.899831	0	0
P22670	RFX1	1.01618	0.691683	0.886463	0	0
P23025	XPA	0.981474	0.56666	0.827931	0	0
P23258	TUBG1	0.955404	0.0394018	0.286303	0	0
P23352	ANOS1	1.05231	0.245466	0.59486	0	0
P23378	GLDC	0.986057	0.626067	0.856703	0	0
P23416	GLRA2	1.02993	0.728499	0.904762	4	0.125
P23443	RPS6KB1	1.02144	0.518769	0.801522	0	0
P23470	PTPRG	1.03337	0.149243	0.490283	0	0
P23508	MCC	0.981694	0.399866	0.724763	0	0
P23527	H2BC17	1.00675	0.911625	0.973502	0	0
P23760	PAX3	1.14643	0.00558201	0.145685	0	0
P23921	RRM1	0.98627	0.581751	0.835929	0	0
P24390	KDELR1	0.980345	0.521351	0.802603	0	0
P24468	NR2F2	1.17759	0.0100076	0.169034	0	0
P24593	IGFBP5	1.05536	0.540789	0.813775	0	0
P24941	CDK2	1.01675	0.571214	0.829711	0	0
P25205	MCM3	1.0235	0.60197	0.848369	0	0
P25208	NFYB	0.891418	0.00976177	0.167089	0	0
P25713	MT3	0.872749	0.0279914	0.248098	0	0
P25963	NFKBIA	1.10379	0.0821158	0.384266	0	0
P26006	ITGA3	0.955742	0.150769	0.490796	0	0
P26012	ITGB8	0.95131	0.0832965	0.385359	0	0
P26358	DNMT1	1.03473	0.281247	0.62786	0	0
P26367	PAX6	1.0936	0.581379	0.835931	5	0.15625
P26374	CHML	0.956738	0.0420162	0.293164	0	0
P26572	MGAT1	1.06179	0.109185	0.429639	0	0
P26583	HMGB2	1.09314	0.0840877	0.386821	0	0
P26717	KLRC2	1.12231	0.493748	0.787603	3	0.09375
P26992	CNTFR	0.976118	0.342995	0.681877	0	0
P27037	ACVR2A	1.01952	0.458543	0.764408	0	0
P27544	CERS1	0.945116	0.241887	0.592278	0	0
P27707	DCK	0.942692	0.0527999	0.321979	0	0
P28290	ITPRID2	0.909803	0.0123466	0.182087	0	0
P28328	PEX2	1.27089	0.164892	0.510238	5	0.15625
P28340	POLD1	1.08309	0.0320022	0.262108	0	0
P28347	TEAD1	0.945556	0.261588	0.608875	0	0
P28370	SMARCA1	1.05291	0.14781	0.487904	0	0
P28715	ERCC5	1.05638	0.0201423	0.216463	0	0
P29083	GTF2E1	0.988797	0.730777	0.90533	0	0
P29084	GTF2E2	0.99414	0.897096	0.967101	0	0
P29122	PCSK6	1.24054	0.0429537	0.295558	2	0.0625
P29320	EPHA3	1.06672	0.184144	0.531246	0	0
P29373	CRABP2	1.11166	0.092938	0.40466	0	0
P29375	KDM5A	1.06585	0.137182	0.472873	0	0
P29558	RBMS1	0.980454	0.677366	0.878045	0	0
P30154	PPP2R1B	0.937122	0.314229	0.657239	0	0
P30291	WEE1	0.725975	0.0378189	0.282129	5	0.15625
P30414	NKTR	0.943008	0.197886	0.545069	0	0
P30825	SLC7A1	0.986606	0.605491	0.848255	0	0
P31327	CPS1	1.02214	0.635333	0.860439	0	0
P31629	HIVEP2	1.08239	0.15586	0.499199	0	0
P32019	INPP5B	0.880773	0.0518806	0.319199	0	0
P32121	ARRB2	0.990927	0.548979	0.817169	0	0
P32189	GK	1.00187	0.949991	0.984182	0	0
P32322	PYCR1	1.01729	0.541587	0.814017	0	0
P32780	GTF2H1	0.9994	0.992028	0.996705	0	0
P32856	STX2	0.999493	0.991755	0.996765	0	0
P32929	CTH	0.908171	0.00305969	0.122279	0	0
P33527	ABCC1	1.04185	0.10533	0.423209	0	0
P33552	CKS2	0.780746	0.187414	0.533969	5	0.15625
P33897	ABCD1	1.02202	0.623202	0.856316	0	0
P33947	KDELR2	1.03982	0.737328	0.907918	2	0.0625
P33991	MCM4	1.04158	0.341096	0.680975	0	0
P33992	MCM5	1.07141	0.175699	0.523414	0	0
P33993	MCM7	1.04968	0.200337	0.547775	0	0
P34059	GALNS	0.982798	0.637941	0.862014	0	0
P34741	SDC2	1.02425	0.564914	0.826459	0	0
P34931	HSPA1L	0.968762	0.276119	0.62231	0	0
P35226	BMI1	1.04393	0.741024	0.909965	2	0.0625
P35227	PCGF2	1.00297	0.943241	0.981962	0	0
P35250	RFC2	1.07776	0.0095639	0.165922	0	0
P35251	RFC1	1.0506	0.221027	0.570376	0	0
P35269	GTF2F1	0.922693	0.000156588	0.0539145	0	0
P35555	FBN1	1.26052	0.366195	0.698525	0	0
P35610	SOAT1	0.966477	0.811302	0.938586	1	0.03125
P35626	GRK3	0.922256	0.482353	0.779427	1	0.03125
P35658	NUP214	0.96077	0.00749056	0.155221	0	0
P35711	SOX5	1.06797	0.509086	0.797017	1	0.03125
P35712	SOX6	1.04186	0.737231	0.908298	6	0.1875
P35790	CHKA	1.03157	0.145572	0.484988	0	0
P36575	ARR3	0.880904	0.20939	0.557544	0	0
P36639	NUDT1	0.952489	0.0324365	0.263734	0	0
P36894	BMPR1A	1.02398	0.702295	0.891765	0	0
P36896	ACVR1B	1.02086	0.342947	0.681933	0	0
P36954	POLR2I	0.899992	0.00167701	0.101437	0	0
P37275	ZEB1	0.905028	0.00321132	0.121298	0	0
P38432	COIL	0.983942	0.67185	0.874823	0	0
P38435	GGCX	1.04255	0.406029	0.730313	0	0
P38571	LIPA	1.00061	0.988938	0.996171	0	0
P39210	MPV17	0.961656	0.247314	0.597236	0	0
P39880	CUX1	1.03582	0.768299	0.921218	2	0.0625
P40337	VHL	1.18839	0.160944	0.50589	1	0.03125
P40424	PBX1	1.01545	0.545918	0.81696	0	0
P40426	PBX3	1.04481	0.239149	0.589769	0	0
P40692	MLH1	0.967475	0.0279932	0.247869	0	0
P40937	RFC5	1.03842	0.342538	0.681574	0	0
P40938	RFC3	1.04932	0.184567	0.531268	0	0
P41214	EIF2D	0.999105	0.964565	0.988981	0	0
P41219	PRPH	1.02796	0.853715	0.952212	0	0
P41221	WNT5A	1.09811	0.0135604	0.188206	0	0
P41229	KDM5C	1.01692	0.311003	0.654929	0	0
P41247	PNPLA4	1.00933	0.793279	0.932313	0	0
P42126	ECI1	0.988784	0.576931	0.833283	0	0
P42166	TMPO	1.02189	0.49425	0.787843	0	0
P42677	RPS27	1.04376	0.432097	0.747321	0	0
P42694	HELZ	1.00008	0.995941	0.998506	0	0
P42695	NCAPD3	1.231	0.0400176	0.287741	3	0.09375
P42857	NSG1	0.986554	0.72914	0.905056	0	0
P42898	MTHFR	0.948019	0.0367916	0.279591	0	0
P43005	SLC1A1	1.00006	0.998724	0.999617	0	0
P43246	MSH2	1.07552	0.0094136	0.164913	0	0
P45877	PPIC	1.18046	0.130632	0.465903	1	0.03125
P45983	MAPK8	1.0281	0.228329	0.579366	0	0
P46100	ATRX	1.00512	0.793457	0.9324	0	0
P46734	MAP2K3	1.02903	0.355344	0.688536	0	0
P46934	NEDD4	0.99459	0.925092	0.977275	0	0
P47869	GABRA2	0.973523	0.591833	0.84217	0	0
P47974	ZFP36L2	0.745748	0.149877	0.489672	5	0.15625
P48051	KCNJ6	1.33578	0.0726053	0.363921	6	0.1875
P48066	SLC6A11	0.909669	0.242874	0.593074	0	0
P48167	GLRB	0.999643	0.994848	0.997857	0	0
P48200	IREB2	0.958518	0.383302	0.711006	0	0
P48380	RFX3	1.03902	0.219603	0.569328	0	0
P48382	RFX5	1.02995	0.358474	0.692055	0	0
P48509	CD151	1.13483	0.188724	0.535654	0	0
P48651	PTDSS1	1.01226	0.719645	0.901394	0	0
P48664	SLC1A6	0.94503	0.494479	0.787787	1	0.03125
P48742	LHX1	1.07887	0.153307	0.495273	3	0.09375
P49005	POLD2	1.00336	0.932706	0.980229	0	0
P49116	NR2C2	1.04687	0.143053	0.481612	0	0
P49247	RPIA	1.0143	0.603337	0.848558	0	0
P49281	SLC11A2	0.945964	0.0891564	0.395505	0	0
P49335	POU3F4	1.00481	0.918777	0.975669	0	0
P49356	FNTB	0.97669	0.490994	0.784468	0	0
P49427	CDC34	0.974287	0.269311	0.615174	0	0
P49447	CYB561	0.957927	0.677049	0.877762	4	0.125
P49459	UBE2A	1.01131	0.752514	0.914044	0	0
P49642	PRIM1	0.939722	0.346279	0.682494	0	0
P49643	PRIM2	1.05283	0.458423	0.764636	0	0
P49711	CTCF	1.06306	0.105064	0.42252	0	0
P49736	MCM2	1.06317	0.190306	0.537928	0	0
P49746	THBS3	0.93621	0.647479	0.865109	4	0.125
P49761	CLK3	1.06144	0.308276	0.653334	0	0
P49790	NUP153	0.951762	0.0188528	0.211227	0	0
P49795	RGS19	0.943678	0.240551	0.591759	0	0
P49796	RGS3	1.03728	0.388554	0.715119	0	0
P49810	PSEN2	0.913153	0.278715	0.624233	1	0.03125
P49842	STK19	1.10178	0.084798	0.3875	0	0
P49848	TAF6	1.00231	0.91674	0.976053	0	0
P49903	SEPHS1	0.993385	0.724616	0.903574	0	0
P49916	LIG3	1.06709	0.015642	0.1975	0	0
P49917	LIG4	0.976407	0.368345	0.699349	0	0
P50281	MMP14	1.04802	0.409975	0.732407	0	0
P50479	PDLIM4	0.931661	0.0968926	0.410887	0	0
P50548	ERF	0.888689	0.0420414	0.292883	0	0
P50748	KNTC1	0.944084	0.664801	0.871857	3	0.09375
P50750	CDK9	1.03827	0.259093	0.608128	0	0
P51003	PAPOLA	1.04498	0.0592134	0.3372	0	0
P51157	RAB28	1.0455	0.0113351	0.176166	0	0
P51397	DAP	0.959542	0.616774	0.853116	0	0
P51530	DNA2	1.17555	0.084488	0.387269	1	0.03125
P51654	GPC3	1.00658	0.877208	0.961288	0	0
P51668	UBE2D1	0.97852	0.534776	0.810037	0	0
P51689	ARSD	0.967149	0.183239	0.531031	0	0
P51690	ARSL	0.793825	0.0360047	0.276902	4	0.125
P51805	PLXNA3	0.985197	0.424967	0.742303	0	0
P51817	PRKX	1.04251	0.619862	0.854877	1	0.03125
P51946	CCNH	0.955913	0.631564	0.859104	1	0.03125
P51956	NEK3	1.0401	0.534699	0.810194	1	0.03125
P51965	UBE2E1	0.816186	0.255972	0.605087	5	0.15625
P52198	RND2	0.976407	0.463527	0.76573	0	0
P52292	KPNA2	1.02559	0.492049	0.785593	0	0
P52298	NCBP2	1.02937	0.31178	0.655484	0	0
P52434	POLR2H	0.99801	0.966479	0.989017	0	0
P52435	POLR2J	0.992037	0.846524	0.950588	0	0
P52655	GTF2A1	1.0072	0.918247	0.975917	6	0.1875
P52657	GTF2A2	0.991755	0.857094	0.953605	0	0
P52701	MSH6	1.09874	0.0110225	0.174643	0	0
P52732	KIF11	1.00767	0.786129	0.92891	0	0
P52735	VAV2	0.974138	0.166051	0.511347	0	0
P52738	ZNF140	1.59327	0.0122863	0.183006	5	0.15625
P52747	ZNF143	0.979991	0.463699	0.765873	0	0
P52756	RBM5	1.0175	0.505258	0.79366	0	0
P52797	EFNA3	0.875292	0.0785469	0.37743	1	0.03125
P52803	EFNA5	1.05102	0.589481	0.840292	0	0
P52895	AKR1C2	1.10273	0.0440818	0.296707	0	0
P52926	HMGA2	1.08747	0.318893	0.663119	0	0
P53355	DAPK1	1.03019	0.190735	0.538122	0	0
P53671	LIMK2	1.05826	0.667286	0.873453	3	0.09375
P53701	HCCS	1.02617	0.264203	0.611464	0	0
P53778	MAPK12	0.980056	0.612816	0.851588	0	0
P53794	SLC5A3	1.08882	0.0834431	0.385838	0	0
P53801	PTTG1IP	1.10335	0.235699	0.585941	0	0
P53804	TTC3	0.904802	0.0928429	0.404443	0	0
P53805	RCAN1	0.925061	0.0713712	0.362402	0	0
P54098	POLG	0.972165	0.716364	0.899803	1	0.03125
P54198	HIRA	1.09064	0.0910444	0.400506	0	0
P54253	ATXN1	1.05889	0.203244	0.552183	0	0
P54259	ATN1	0.970507	0.321851	0.665868	0	0
P54278	PMS2	0.993075	0.838833	0.947059	0	0
P54619	PRKAG1	0.989934	0.625167	0.856256	0	0
P54756	EPHA5	0.998026	0.951355	0.985025	0	0
P54762	EPHB1	0.998986	0.962825	0.988328	0	0
P54868	HMGCS2	0.715652	0.0437799	0.296682	3	0.09375
P55001	MFAP2	1.28302	0.192427	0.54034	1	0.03125
P55061	TMBIM6	1.04611	0.530642	0.807464	0	0
P55107	GDF10	0.913042	0.487611	0.781715	2	0.0625
P55157	MTTP	0.969575	0.352222	0.686349	0	0
P55201	BRPF1	1.0941	0.0314556	0.26049	0	0
P55212	CASP6	0.998025	0.958116	0.987799	0	0
P55286	CDH8	0.967469	0.452411	0.760703	0	0
P55289	CDH12	1.10734	0.334828	0.67372	4	0.125
P55345	PRMT2	0.985356	0.477974	0.776978	0	0
P55347	PKNOX1	1.00872	0.88617	0.963678	0	0
P56270	MAZ	1.00915	0.789311	0.930092	0	0
P56377	AP1S2	1.00287	0.89293	0.965399	0	0
P56378	ATP5MJ	1.13469	0.377861	0.705739	0	0
P56559	ARL4C	1.01363	0.742054	0.910231	0	0
P56703	WNT3	1.07532	0.281382	0.627692	0	0
P56704	WNT3A	1.07749	0.730566	0.905319	4	0.125
P56705	WNT4	1.088	0.237625	0.587955	0	0
P56706	WNT7B	1.05284	0.14776	0.488278	0	0
P56730	PRSS12	1.20597	0.00236005	0.116725	0	0
P56817	BACE1	0.982219	0.637475	0.861905	0	0
P56937	HSD17B7	0.977437	0.527881	0.805728	0	0
P56962	STX17	0.988168	0.767503	0.921127	0	0
P57053	H2BC12L	1.02225	0.414562	0.736048	0	0
P57076	CFAP298	0.983085	0.708479	0.894795	0	0
P57721	PCBP3	0.957176	0.176826	0.524501	0	0
P57768	SNX16	0.950635	0.164064	0.509436	0	0
P58004	SESN2	1.06618	0.164744	0.509955	0	0
P58005	SESN3	1.00591	0.87086	0.959382	0	0
P58335	ANTXR2	1.08274	0.0968793	0.411025	0	0
P58400	NRXN1	1.03322	0.8172	0.940305	0	0
P58401	NRXN2	1.04586	0.410957	0.7327	0	0
P58511	SMIM11	0.953859	0.506336	0.794378	0	0
P58557	YBEY	0.97003	0.417439	0.737792	0	0
P59923	ZNF445	0.984177	0.799428	0.933656	0	0
P60002	ELOF1	0.939124	0.297349	0.64374	0	0
P60033	CD81	0.981007	0.390479	0.71704	0	0
P60059	SEC61G	0.943335	0.144811	0.484617	0	0
P60602	ROMO1	1.02503	0.366274	0.698378	0	0
P60903	S100A10	1.46382	0.0482208	0.309887	1	0.03125
P61024	CKS1B	1.09428	0.586153	0.838351	4	0.125
P61073	CXCR4	0.981401	0.706565	0.894143	0	0
P61129	ZC3H6	1.04684	0.271503	0.61766	0	0
P61165	TMEM258	1.09949	0.312747	0.656131	0	0
P61513	RPL37A	1.09898	0.0066874	0.150416	0	0
P61587	RND3	1.04801	0.170161	0.517595	0	0
P61599	NAA20	1.04722	0.145061	0.484365	0	0
P61619	SEC61A1	1.03005	0.484995	0.780877	0	0
P61956	SUMO2	0.924031	0.0707363	0.361433	0	0
P61964	WDR5	1.03459	0.143424	0.48232	0	0
P61968	LMO4	1.0029	0.944367	0.982335	0	0
P62070	RRAS2	1.03536	0.123729	0.454687	0	0
P62079	TSPAN5	0.864528	0.0446806	0.298716	0	0
P62253	UBE2G1	0.941774	0.15467	0.4977	0	0
P62273	RPS29	0.989161	0.792677	0.932096	0	0
P62306	SNRPF	0.900219	0.0220364	0.222652	0	0
P62312	LSM6	1.06472	0.0670798	0.355114	0	0
P62380	TBPL1	1.06407	0.0767251	0.37369	0	0
P62487	POLR2G	0.991998	0.717145	0.900025	0	0
P62633	CNBP	0.936349	0.0201797	0.215571	0	0
P62699	YPEL5	1.0116	0.772649	0.923465	0	0
P62875	POLR2L	1.06322	0.135305	0.470937	0	0
P62877	RBX1	0.949516	0.0754305	0.371019	0	0
P62891	RPL39	1.0085	0.922396	0.976154	0	0
P62979	RPS27A	0.969471	0.249376	0.599307	0	0
P63162	SNRPN	1.04323	0.163417	0.509014	0	0
P63165	SUMO1	0.985596	0.701353	0.891327	0	0
P63218	GNG5	0.867371	0.41669	0.737341	5	0.15625
P63267	ACTG2	0.961204	0.245236	0.594625	0	0
P63272	SUPT4H1	0.998362	0.966053	0.989146	0	0
P63279	UBE2I	0.995838	0.883232	0.962822	0	0
P68431	H3C1	1.24048	0.0745204	0.369384	0	0
P78314	SH3BP2	1.03475	0.194971	0.543393	0	0
P78332	RBM6	1.00945	0.727639	0.904572	0	0
P78345	RPP38	0.98525	0.807115	0.936889	0	0
P78346	RPP30	0.986302	0.646862	0.865189	0	0
P78348	ASIC1	1.01455	0.598746	0.846357	0	0
P78364	PHC1	0.934805	0.142803	0.481135	0	0
P78368	CSNK1G2	1.00409	0.847193	0.950623	0	0
P78382	SLC35A1	1.1723	0.306823	0.652729	3	0.09375
P78383	SLC35B1	1.03318	0.626683	0.857021	0	0
P78411	IRX5	1.13967	0.21085	0.5596	2	0.0625
P78504	JAG1	0.925401	0.117258	0.445729	0	0
P78509	RELN	1.10015	0.0424022	0.293569	0	0
P78549	NTHL1	1.04406	0.292052	0.637048	0	0
P78563	ADARB1	1.07577	0.178748	0.52602	0	0
P79522	PRR3	1.02009	0.748745	0.912313	0	0
P80297	MT1X	0.815005	0.0108677	0.174978	0	0
P81274	GPSM2	0.810724	0.144993	0.48432	4	0.125
P81877	SSBP2	1.04161	0.106623	0.424783	0	0
P82094	TMF1	0.910103	0.000531428	0.0779892	0	0
P82664	MRPS10	0.998194	0.949912	0.984328	0	0
P82673	MRPS35	0.947652	0.0148471	0.192068	0	0
P82912	MRPS11	1.0327	0.31781	0.661944	0	0
P82921	MRPS21	1.07716	0.17717	0.524654	0	0
P82970	HMGN5	0.974023	0.538461	0.811636	0	0
P82979	SARNP	0.934398	0.00588376	0.145501	0	0
P83369	LSM11	0.993058	0.830302	0.945536	0	0
P83876	TXNL4A	0.923266	0.0394982	0.286771	0	0
P83881	RPL36A	1.14456	0.0201729	0.215756	0	0
P83916	CBX1	1.04455	0.152598	0.494591	0	0
P84077	ARF1	0.972613	0.208153	0.556069	0	0
P86397	HTD2	0.932388	0.47287	0.772893	2	0.0625
P98077	SHC2	0.995832	0.979688	0.993449	6	0.1875
P98153	DGCR2	1.01167	0.6904	0.886215	0	0
P98155	VLDLR	0.946614	0.0709969	0.362145	0	0
P98172	EFNB1	0.963675	0.0853507	0.388439	0	0
P98174	FGD1	0.996139	0.81052	0.938166	0	0
P98196	ATP11A	1.0557	0.128505	0.462927	0	0
Q00403	GTF2B	1.01449	0.535746	0.810546	0	0
Q00534	CDK6	1.03414	0.343399	0.681772	0	0
Q00537	CDK17	0.96669	0.407651	0.731028	0	0
Q00613	HSF1	0.985927	0.677988	0.878469	0	0
Q00973	B4GALNT1	1.04439	0.205996	0.554443	0	0
Q00978	IRF9	1.09474	0.233714	0.583926	1	0.03125
Q01167	FOXK2	1.04589	0.163836	0.509255	0	0
Q01415	GALK2	0.932243	0.102207	0.42067	0	0
Q01538	MYT1	0.976409	0.721115	0.902603	1	0.03125
Q01628	IFITM3	1.03711	0.736628	0.908555	1	0.03125
Q01804	OTUD4	1.06355	0.195136	0.543007	0	0
Q01831	XPC	1.04769	0.02608	0.240441	0	0
Q01850	CDR2	0.876018	0.45785	0.763964	6	0.1875
Q01851	POU4F1	1.17266	0.23224	0.5835	5	0.15625
Q02040	AKAP17A	1.03129	0.211769	0.560213	0	0
Q02086	SP2	1.00785	0.923663	0.977033	0	0
Q02446	SP4	0.924293	0.564396	0.825973	0	0
Q02447	SP3	1.06854	0.138671	0.476172	0	0
Q02809	PLOD1	1.11974	0.158796	0.502844	0	0
Q02962	PAX2	0.936977	0.54605	0.816886	6	0.1875
Q03113	GNA12	1.01493	0.548562	0.8175	0	0
Q03164	KMT2A	1.00925	0.812401	0.939129	0	0
Q03188	CENPC	0.997895	0.920763	0.975926	0	0
Q03468	ERCC6	1	0.999988	0.999988	0	0
Q03692	COL10A1	1.27099	0.0968529	0.411108	6	0.1875
Q03701	CEBPZ	1.05232	0.228361	0.579282	0	0
Q04656	ATP7A	1.0457	0.691554	0.886551	2	0.0625
Q04724	TLE1	1.01396	0.452383	0.760798	0	0
Q04726	TLE3	1.08676	0.00511324	0.139981	0	0
Q04727	TLE4	1.01711	0.675145	0.876944	0	0
Q04771	ACVR1	1.01331	0.786518	0.929002	0	0
Q04828	AKR1C1	1.02867	0.223023	0.572064	0	0
Q04864	REL	0.872906	0.175254	0.522435	3	0.09375
Q05048	CSTF1	1.00498	0.774057	0.923914	0	0
Q05209	PTPN12	0.990315	0.737421	0.907908	0	0
Q05513	PRKCZ	1.06744	0.726158	0.904238	4	0.125
Q05519	SRSF11	1.00611	0.782354	0.92702	0	0
Q05932	FPGS	0.816985	0.0193914	0.213258	1	0.03125
Q05D32	CTDSPL2	1.26481	0.00615943	0.146647	1	0.03125
Q06190	PPP2R3A	1.02778	0.367366	0.69912	0	0
Q06265	EXOSC9	1.02214	0.386857	0.713903	0	0
Q06278	AOX1	0.979685	0.826543	0.944018	4	0.125
Q06330	RBPJ	1.03794	0.211535	0.560089	0	0
Q06481	APLP2	0.983956	0.424626	0.742142	0	0
Q06546	GABPA	1.04269	0.112983	0.436899	0	0
Q06547	GABPB1	0.945844	0.463225	0.765798	1	0.03125
Q06587	RING1	1.01813	0.534378	0.809844	0	0
Q07092	COL16A1	1.10015	0.443781	0.75599	4	0.125
Q07352	ZFP36L1	0.976309	0.821006	0.942383	1	0.03125
Q07820	MCL1	1.0416	0.553492	0.819527	1	0.03125
Q07890	SOS2	0.879671	0.0485584	0.310718	0	0
Q08043	ACTN3	0.964894	0.827657	0.943965	6	0.1875
Q08117	TLE5	1.07682	0.00871233	0.159494	0	0
Q08289	CACNB2	1.02351	0.368149	0.699569	0	0
Q08623	PUDP	0.939171	0.0624952	0.343647	0	0
Q08945	SSRP1	1.00124	0.952176	0.985078	0	0
Q08AF3	SLFN5	1.06617	0.644625	0.864522	5	0.15625
Q09161	NCBP1	1.09181	0.0616326	0.340788	0	0
Q09328	MGAT5	1.0518	0.0614771	0.340559	0	0
Q0P6H9	TMEM62	0.98711	0.858547	0.954391	0	0
Q0PNE2	ELP6	0.955749	0.177962	0.525261	0	0
Q0VDF9	HSPA14	0.992924	0.693478	0.887239	0	0
Q0VDG4	SCRN3	0.933241	0.000333582	0.0663605	0	0
Q0VG06	FAAP100	0.951256	0.00358885	0.124525	0	0
Q0VGL1	LAMTOR4	0.965293	0.279983	0.626132	0	0
Q10469	MGAT2	0.974813	0.370096	0.700444	0	0
Q10472	GALNT1	1.02312	0.280582	0.627159	0	0
Q11206	ST3GAL4	0.996921	0.949041	0.983881	0	0
Q12772	SREBF2	1.00636	0.879629	0.962292	0	0
Q12789	GTF3C1	1.07313	0.0254461	0.237038	0	0
Q12800	TFCP2	0.99744	0.920807	0.975857	0	0
Q12802	AKAP13	0.987826	0.522202	0.803084	0	0
Q12816	TRO	1.12098	0.234559	0.584569	1	0.03125
Q12824	SMARCB1	1.06013	0.00676241	0.150965	0	0
Q12830	BPTF	1.06525	0.0494819	0.314381	0	0
Q12852	MAP3K12	1.00568	0.917878	0.976104	1	0.03125
Q12857	NFIA	0.961714	0.314201	0.657334	0	0
Q12873	CHD3	1.08736	0.0163591	0.200888	0	0
Q12891	HYAL2	1.03271	0.363512	0.697121	0	0
Q12893	TMEM115	0.987452	0.828195	0.944098	0	0
Q12913	PTPRJ	0.995185	0.761339	0.918408	0	0
Q12923	PTPN13	0.984015	0.595328	0.844592	0	0
Q12929	EPS8	0.983095	0.192837	0.540475	0	0
Q12974	PTP4A2	0.964477	0.591658	0.842054	0	0
Q12996	CSTF3	1.05235	0.106033	0.424133	0	0
Q12999	TSPAN31	0.880678	0.0384525	0.284485	0	0
Q13029	PRDM2	1.03249	0.689584	0.886056	0	0
Q13042	CDC16	1.02112	0.428693	0.74431	0	0
Q13064	MKRN3	1.0131	0.748305	0.912398	0	0
Q13099	IFT88	1.05478	0.176923	0.524442	0	0
Q13107	USP4	0.977077	0.115287	0.441613	0	0
Q13123	IK	1.01662	0.423424	0.74149	0	0
Q13129	RLF	1.08282	0.181343	0.528271	0	0
Q13155	AIMP2	0.96796	0.125104	0.457487	0	0
Q13163	MAP2K5	1.0059	0.887462	0.963911	0	0
Q13164	MAPK7	0.986765	0.39471	0.720817	0	0
Q13185	CBX3	1.03217	0.364827	0.698296	0	0
Q13188	STK3	0.923074	0.0839816	0.386929	0	0
Q13191	CBLB	1.02748	0.188902	0.53582	0	0
Q13206	DDX10	1.02555	0.567972	0.828767	0	0
Q13216	ERCC8	0.956343	0.603844	0.848605	1	0.03125
Q13227	GPS2	1.09561	0.566659	0.828066	3	0.09375
Q13255	GRM1	1.10096	0.156224	0.499826	0	0
Q13257	MAD2L1	0.954924	0.212781	0.561726	0	0
Q13286	CLN3	0.987147	0.811163	0.938668	0	0
Q13315	ATM	1.05939	0.0335822	0.267939	0	0
Q13325	IFIT5	1.02086	0.437993	0.751133	0	0
Q13330	MTA1	1.04781	0.0802576	0.380141	0	0
Q13356	PPIL2	1.038	0.139592	0.47787	0	0
Q13371	PDCL	0.986905	0.540932	0.813852	0	0
Q13394	MAB21L1	1.08782	0.13901	0.476971	1	0.03125
Q13416	ORC2	1.04126	0.352662	0.686609	0	0
Q13427	PPIG	1.01417	0.622752	0.856356	0	0
Q13432	UNC119	0.982096	0.439814	0.75267	0	0
Q13433	SLC39A6	0.974059	0.252631	0.602599	0	0
Q13501	SQSTM1	0.884381	0.00276148	0.12238	0	0
Q13516	OLIG2	1.04006	0.763889	0.920245	4	0.125
Q13519	PNOC	0.989055	0.80271	0.93505	2	0.0625
Q13523	PRPF4B	1.02463	0.0826634	0.385017	0	0
Q13530	SERINC3	0.922131	0.192876	0.540246	1	0.03125
Q13542	EIF4EBP2	0.901055	0.0991951	0.414563	0	0
Q13546	RIPK1	1.0169	0.689232	0.885858	0	0
Q13547	HDAC1	1.03336	0.266124	0.612743	0	0
Q13569	TDG	1.06146	0.220279	0.570254	0	0
Q13573	SNW1	1.00751	0.726802	0.904285	0	0
Q13585	GPR50	1.07107	0.538258	0.811467	0	0
Q13591	SEMA5A	1.03161	0.635636	0.860459	0	0
Q13601	KRR1	0.987596	0.694223	0.887558	0	0
Q13608	PEX6	1.00679	0.732267	0.906549	0	0
Q13610	PWP1	0.964798	0.0615359	0.340673	0	0
Q13625	TP53BP2	0.925614	0.0294277	0.253548	0	0
Q13637	RAB32	1.0049	0.845269	0.949894	0	0
Q13643	FHL3	0.992618	0.808769	0.93723	0	0
Q13705	ACVR2B	1.05409	0.53766	0.811521	1	0.03125
Q13769	THOC5	1.08863	0.00306484	0.12194	0	0
Q13772	NCOA4	0.928464	0.157296	0.500396	0	0
Q13795	ARFRP1	1.03325	0.246749	0.596838	0	0
Q13823	GNL2	0.987671	0.796993	0.932273	0	0
Q13829	TNFAIP1	0.937882	0.243391	0.593688	0	0
Q13888	GTF2H2	1.0738	0.0548054	0.326643	0	0
Q13895	BYSL	1.05153	0.192017	0.539528	0	0
Q13952	NFYC	0.96013	0.117836	0.446032	0	0
Q14004	CDK13	1.06009	0.157078	0.500593	0	0
Q14061	COX17	1.00469	0.89722	0.967118	0	0
Q14114	LRP8	0.895906	0.0271393	0.244664	0	0
Q14119	VEZF1	0.989231	0.835807	0.946029	0	0
Q14135	VGLL4	1.02253	0.574912	0.832112	0	0
Q14146	URB2	1.04698	0.34741	0.683219	0	0
Q14161	GIT2	0.981631	0.354181	0.687622	0	0
Q14181	POLA2	1.06434	0.311216	0.655069	0	0
Q14183	DOC2A	1.01724	0.560219	0.823224	0	0
Q14186	TFDP1	0.994318	0.942563	0.981484	1	0.03125
Q14188	TFDP2	0.960563	0.703678	0.892256	1	0.03125
Q14191	WRN	1.2649	0.130453	0.465449	4	0.125
Q14192	FHL2	1.18621	0.300626	0.648014	6	0.1875
Q14202	ZMYM3	1.04933	0.0338948	0.269472	0	0
Q14206	RCAN2	0.976408	0.588694	0.839973	2	0.0625
Q14249	ENDOG	1.05437	0.0779797	0.376523	0	0
Q14320	FAM50A	0.980036	0.428823	0.743958	0	0
Q14331	FRG1	1.00769	0.707748	0.894628	0	0
Q14432	PDE3A	0.949781	0.375359	0.7043	0	0
Q14442	PIGH	1.0283	0.704791	0.892782	0	0
Q14449	GRB14	1.02586	0.583581	0.836544	0	0
Q14517	FAT1	0.98371	0.496711	0.788257	0	0
Q14527	HLTF	1.00487	0.849905	0.950925	0	0
Q14534	SQLE	0.948035	0.102774	0.420297	0	0
Q14562	DHX8	1.03481	0.185097	0.531596	0	0
Q14563	SEMA3A	1.09056	0.0235891	0.230535	0	0
Q14566	MCM6	1.00661	0.870848	0.959487	0	0
Q14573	ITPR3	1.01263	0.93866	0.981187	4	0.125
Q14576	ELAVL3	1.03555	0.13511	0.470625	0	0
Q14592	ZNF460	1.04394	0.205349	0.5542	0	0
Q14596	NBR1	0.903509	0.0190088	0.211387	0	0
Q14651	PLS1	0.822593	0.255221	0.603949	4	0.125
Q14653	IRF3	0.963084	0.282805	0.628362	0	0
Q14669	TRIP12	1.02211	0.300909	0.648	0	0
Q14676	MDC1	1.02565	0.438247	0.75085	0	0
Q14681	KCTD2	1.01671	0.671929	0.874798	0	0
Q14684	RRP1B	0.957395	0.296955	0.643354	0	0
Q14686	NCOA6	0.930284	0.0328542	0.264726	0	0
Q14687	GSE1	0.950624	0.443214	0.756176	0	0
Q14690	PDCD11	1.05243	0.308803	0.653368	0	0
Q14692	BMS1	0.988057	0.637114	0.861678	0	0
Q14693	LPIN1	0.999516	0.983	0.995342	0	0
Q14714	SSPN	0.750284	0.0978818	0.411572	6	0.1875
Q14728	MFSD10	1.04871	0.154383	0.497672	0	0
Q14766	LTBP1	1.16337	0.00770433	0.156393	0	0
Q14833	GRM4	0.997412	0.966898	0.989333	0	0
Q14849	STARD3	1.0265	0.289383	0.634474	0	0
Q14865	ARID5B	0.961575	0.764346	0.920546	3	0.09375
Q14919	DRAP1	0.997275	0.928296	0.978927	0	0
Q14934	NFATC4	0.997621	0.974392	0.991448	3	0.09375
Q14964	RAB39A	1.01588	0.623044	0.856231	0	0
Q14999	CUL7	0.978287	0.388584	0.715027	0	0
Q149N8	SHPRH	1.14149	0.00126369	0.100111	0	0
Q14D04	VEPH1	0.944537	0.590848	0.841705	2	0.0625
Q15003	NCAPH	0.955888	0.509156	0.796847	0	0
Q15007	WTAP	1.01027	0.662135	0.870402	0	0
Q15012	LAPTM4A	0.913661	0.331805	0.671563	1	0.03125
Q15013	MAD2L1BP	1.04947	0.300227	0.647465	0	0
Q15021	NCAPD2	0.976932	0.65147	0.867077	0	0
Q15022	SUZ12	1.02755	0.720524	0.902116	1	0.03125
Q15032	R3HDM1	1.09418	0.236204	0.586059	1	0.03125
Q15047	SETDB1	1.01727	0.475406	0.774915	0	0
Q15050	RRS1	1.00391	0.910152	0.97309	0	0
Q15051	IQCB1	1.02201	0.30041	0.647704	0	0
Q15054	POLD3	0.990204	0.817126	0.940462	0	0
Q15061	WDR43	1.00457	0.903298	0.969118	0	0
Q15072	ZNF146	1.08068	0.448573	0.759528	2	0.0625
Q15124	PGM5	1.05018	0.485858	0.781424	0	0
Q15125	EBP	1.06645	0.322405	0.666552	0	0
Q15139	PRKD1	0.94766	0.060171	0.339201	0	0
Q15170	TCEAL1	0.931389	0.44653	0.757932	0	0
Q15198	PDGFRL	1.0168	0.709119	0.895224	0	0
Q15208	STK38	1.09012	0.00175095	0.105198	0	0
Q15291	RBBP5	1.01965	0.46767	0.768321	0	0
Q15326	ZMYND11	1.1181	0.0908207	0.400112	0	0
Q15345	LRRC41	0.999998	0.999965	1.00008	0	0
Q15375	EPHA7	1.04269	0.372439	0.702947	0	0
Q15392	DHCR24	1.04629	0.157219	0.500506	0	0
Q15397	PUM3	1.06114	0.14602	0.486117	0	0
Q15464	SHB	0.994396	0.938351	0.981093	0	0
Q15468	STIL	0.969057	0.709109	0.895338	1	0.03125
Q15506	SPA17	0.927064	0.0908523	0.400054	0	0
Q15526	SURF1	1.00425	0.884896	0.962877	0	0
Q15528	MED22	1.04367	0.137755	0.474303	0	0
Q15532	SS18	0.982191	0.723214	0.903337	0	0
Q15542	TAF5	1.03848	0.425791	0.742294	0	0
Q15544	TAF11	1.34392	0.110441	0.432299	6	0.1875
Q15545	TAF7	0.986445	0.659892	0.870264	0	0
Q15560	TCEA2	1.02064	0.764453	0.920429	0	0
Q15596	NCOA2	1.04498	0.216503	0.565383	0	0
Q155Q3	DIXDC1	1.05324	0.470067	0.770421	0	0
Q15642	TRIP10	0.974441	0.515927	0.80017	0	0
Q15645	TRIP13	0.944011	0.1044	0.421747	0	0
Q15648	MED1	1.03457	0.152345	0.494306	0	0
Q15649	ZNHIT3	0.936115	0.405364	0.729997	1	0.03125
Q15650	TRIP4	0.973395	0.360062	0.693774	0	0
Q15654	TRIP6	0.956175	0.142455	0.480684	0	0
Q15696	ZRSR2	0.903855	0.494886	0.788015	5	0.15625
Q15723	ELF2	1.01944	0.864979	0.956316	0	0
Q15742	NAB2	0.996848	0.929916	0.979711	0	0
Q15758	SLC1A5	1.04406	0.385086	0.712249	0	0
Q15776	ZKSCAN8	1.05993	0.213164	0.562239	0	0
Q15777	MPPED2	0.950812	0.233819	0.584024	0	0
Q15788	NCOA1	0.962902	0.44869	0.759583	0	0
Q15800	MSMO1	0.978948	0.72151	0.902594	0	0
Q15853	USF2	1.08183	0.214883	0.56362	0	0
Q15906	VPS72	1.21408	0.0109072	0.174671	0	0
Q15910	EZH2	1.00223	0.98138	0.994601	2	0.0625
Q15911	ZFHX3	1.0966	0.267323	0.612824	2	0.0625
Q16254	E2F4	1.01558	0.656126	0.868754	0	0
Q16342	PDCD2	0.986602	0.584464	0.837273	0	0
Q16348	SLC15A2	1.02366	0.716916	0.89999	0	0
Q16394	EXT1	1.01964	0.657206	0.869668	0	0
Q16513	PKN2	1.0064	0.795229	0.932403	0	0
Q16514	TAF12	0.997394	0.940289	0.9814	0	0
Q16518	RPE65	1.07269	0.203887	0.553425	0	0
Q16527	CSRP2	1.05372	0.46147	0.765441	0	0
Q16539	MAPK14	1.03179	0.165759	0.510977	0	0
Q16540	MRPL23	0.969515	0.135634	0.471349	0	0
Q16560	SNRNP35	1.1537	0.196216	0.543313	2	0.0625
Q16563	SYPL1	1.0166	0.847784	0.950571	0	0
Q16576	RBBP7	1.00925	0.816921	0.940468	0	0
Q16585	SGCB	1.01898	0.533759	0.809317	0	0
Q16594	TAF9	0.877266	0.211916	0.560435	2	0.0625
Q16602	CALCRL	0.866986	0.178344	0.525696	4	0.125
Q16637	SMN1	0.962751	0.26011	0.608601	0	0
Q16644	MAPKAPK3	0.929675	0.0157977	0.198069	0	0
Q16647	PTGIS	1.08724	0.0251618	0.236855	0	0
Q16656	NRF1	1.03965	0.222514	0.571742	0	0
Q16659	MAPK6	0.892182	0.134023	0.469394	1	0.03125
Q16666	IFI16	1.10751	0.0869796	0.390688	0	0
Q16706	MAN2A1	0.944919	0.504681	0.793033	0	0
Q16739	UGCG	0.907233	0.276934	0.623206	1	0.03125
Q16760	DGKD	0.98	0.641219	0.863447	0	0
Q16763	UBE2S	1.00123	0.982766	0.995217	0	0
Q16777	H2AC20	1.1353	0.219079	0.568791	1	0.03125
Q16827	PTPRO	1.0507	0.168222	0.514844	0	0
Q16842	ST3GAL2	1.14972	0.00686714	0.151789	1	0.03125
Q16850	CYP51A1	1.02397	0.445941	0.757507	0	0
Q16875	PFKFB3	0.99103	0.863211	0.955896	0	0
Q16877	PFKFB4	1.01957	0.299259	0.646158	0	0
Q16878	CDO1	0.91488	0.0773863	0.375074	0	0
Q17RY0	CPEB4	1.02285	0.339358	0.678868	0	0
Q1ED39	KNOP1	0.927968	0.50593	0.794438	2	0.0625
Q2KHR3	QSER1	0.889865	0.547636	0.81721	3	0.09375
Q2KJY2	KIF26B	1.00975	0.899947	0.96796	1	0.03125
Q2M1K9	ZNF423	1.10121	0.0413654	0.291578	0	0
Q2M1P5	KIF7	1.13755	0.0458669	0.302357	0	0
Q2M1Z3	ARHGAP31	0.975911	0.76905	0.921378	1	0.03125
Q2MJR0	SPRED3	0.986347	0.919123	0.975574	6	0.1875
Q2NL82	TSR1	0.972932	0.398949	0.724127	0	0
Q2PPJ7	RALGAPA2	0.902756	0.200305	0.547854	1	0.03125
Q2T9J0	TYSND1	1.01006	0.826698	0.944074	0	0
Q2TAA5	ALG11	0.999034	0.967636	0.989296	0	0
Q2TAK8	PWWP3A	1.04114	0.441656	0.754957	0	0
Q2TAL8	QRICH1	0.995658	0.852223	0.951853	0	0
Q2V2M9	FHOD3	0.939803	0.547832	0.817365	1	0.03125
Q2VPB7	AP5B1	0.965956	0.147664	0.488501	0	0
Q2VPK5	CTU2	0.973882	0.360722	0.694298	0	0
Q2VWA4	SKOR2	0.950837	0.72573	0.904083	6	0.1875
Q2VYF4	LETM2	0.900671	0.180623	0.527893	3	0.09375
Q2Y0W8	SLC4A8	1.03215	0.119428	0.448455	0	0
Q32M88	PGGHG	0.840325	0.0931363	0.404736	3	0.09375
Q32P28	P3H1	1.00458	0.93229	0.980136	0	0
Q32P41	TRMT5	0.967962	0.214322	0.563304	0	0
Q32P51	HNRNPA1L2	0.956856	0.630264	0.85864	1	0.03125
Q330K2	NDUFAF6	1.01353	0.709681	0.895681	0	0
Q33E94	RFX4	1.06338	0.68287	0.881225	4	0.125
Q3B726	POLR1F	0.986602	0.884854	0.962948	1	0.03125
Q3B820	FAM161A	0.875951	0.148721	0.489466	2	0.0625
Q3BDU5	LMNA	0.97423	0.818386	0.941065	0	0
Q3KRA6	C2orf76	0.981149	0.568298	0.828837	0	0
Q3LIE5	ADPRM	0.902715	0.0145211	0.192582	0	0
Q3SY69	ALDH1L2	1.02472	0.501829	0.790355	0	0
Q3SYG4	BBS9	0.999491	0.98507	0.995524	0	0
Q3T8J9	GON4L	1.07463	0.658757	0.870049	5	0.15625
Q3T906	GNPTAB	1.0855	0.0697143	0.360117	0	0
Q3ZCM7	TUBB8	0.69077	0.0235385	0.230291	4	0.125
Q460N5	PARP14	1.07216	0.329242	0.668793	1	0.03125
Q494X3	ZNF404	1.01004	0.952548	0.985008	4	0.125
Q495W5	FUT11	0.991045	0.787441	0.928989	0	0
Q496J9	SV2C	1.03302	0.582341	0.83624	0	0
Q49AN0	CRY2	1.04912	0.659748	0.870202	1	0.03125
Q49AR2	C5orf22	0.943152	0.141875	0.47963	0	0
Q49B96	COX19	0.665121	0.0161669	0.200452	5	0.15625
Q49MG5	MAP9	0.893718	0.0177559	0.205097	0	0
Q4AC94	C2CD3	0.959386	0.786595	0.928848	4	0.125
Q4G148	GXYLT1	1.04373	0.448375	0.75948	0	0
Q4KMQ2	ANO6	1.03641	0.268938	0.614637	0	0
Q4KMZ8	NKAIN1	0.988228	0.861755	0.954993	2	0.0625
Q4KWH8	PLCH1	1.03681	0.225235	0.575593	0	0
Q4LDG9	DNAL1	0.937154	0.0292727	0.253432	0	0
Q4U2R6	MRPL51	0.901621	0.622472	0.856102	6	0.1875
Q4ZIN3	TMEM259	1.14074	0.00382022	0.126194	0	0
Q504Q3	PAN2	0.965962	0.172801	0.52032	0	0
Q50LG9	LRRC24	1.05293	0.631041	0.858915	6	0.1875
Q52LR7	EPC2	0.895618	0.17447	0.521314	0	0
Q52MB2	CCDC184	0.996861	0.916707	0.976135	0	0
Q52WX2	SBK1	1.13475	0.261141	0.609419	3	0.09375
Q53EP0	FNDC3B	1.03696	0.328717	0.668638	0	0
Q53ET0	CRTC2	0.881042	0.144908	0.48458	1	0.03125
Q53EU6	GPAT3	0.831535	0.353557	0.687306	6	0.1875
Q53F19	NCBP3	1.00568	0.799198	0.93351	0	0
Q53F39	MPPE1	0.956869	0.771187	0.922457	4	0.125
Q53FP2	TMEM35A	0.997765	0.967162	0.989376	0	0
Q53GS7	GLE1	1.01828	0.544689	0.816076	0	0
Q53HV7	SMUG1	1.03456	0.319856	0.66435	0	0
Q53LP3	SOWAHC	0.961582	0.283695	0.629557	0	0
Q53RD9	FBLN7	1.15722	0.0291511	0.252868	1	0.03125
Q53S58	TMEM177	1.08521	0.156169	0.500008	0	0
Q562R1	ACTBL2	1.00225	0.905578	0.970285	0	0
Q567V2	MPV17L2	0.858584	0.292368	0.637583	6	0.1875
Q56P03	EAPP	1.04301	0.596347	0.8451	1	0.03125
Q56VL3	OCIAD2	1.08536	0.475854	0.775222	3	0.09375
Q587I9	SFT2D3	1.08471	0.342179	0.681313	0	0
Q58FF6	HSP90AB4P	0.987527	0.808674	0.937363	0	0
Q58FF8	HSP90AB2P	0.991351	0.942116	0.98159	3	0.09375
Q58FG1	HSP90AA4P	1.08182	0.186611	0.533038	0	0
Q5BJD5	TMEM41B	0.983402	0.818534	0.941114	0	0
Q5BJF2	TMEM97	0.996573	0.958213	0.987784	0	0
Q5BJF6	ODF2	1.06521	0.223018	0.572214	0	0
Q5BJH2	TMEM128	0.963882	0.386396	0.71364	0	0
Q5BKT4	ALG10	1.06064	0.110846	0.43294	0	0
Q5BKX5	ACTMAP	0.905608	0.0113246	0.17631	0	0
Q5BKY9	FAM133B	1.32702	0.0123263	0.182088	3	0.09375
Q5BKZ1	ZNF326	0.972243	0.141895	0.479517	0	0
Q5BLP8	C4orf48	0.991413	0.940394	0.981281	2	0.0625
Q5D0E6	DALRD3	0.953522	0.256878	0.605788	0	0
Q5EB52	MEST	1.09662	0.0226561	0.225603	0	0
Q5EBL8	PDZD11	0.990865	0.797734	0.932773	0	0
Q5EBM0	CMPK2	0.959644	0.530332	0.807403	1	0.03125
Q5GH72	XKR7	1.00175	0.961947	0.988447	0	0
Q5GH76	XKR4	1.00492	0.897931	0.967186	0	0
Q5H8A4	PIGG	1.05929	0.409437	0.732031	1	0.03125
Q5H9E4	SLC25A53	0.994071	0.883317	0.962797	0	0
Q5H9I0	TFDP3	1.1103	0.40852	0.730976	1	0.03125
Q5H9R4	ARMCX4	0.917124	0.265081	0.611914	0	0
Q5H9U9	DDX60L	0.91799	0.699333	0.890657	6	0.1875
Q5HY92	FIGN	1.11429	0.188282	0.53542	2	0.0625
Q5HYA8	TMEM67	0.902056	0.537616	0.811729	5	0.15625
Q5HYJ3	FAM76B	1.10859	0.00321865	0.121064	0	0
Q5HYW2	NHSL2	0.976336	0.834123	0.946397	0	0
Q5JPI3	C3orf38	1.01658	0.557092	0.821731	0	0
Q5JPI9	EEF1AKMT2	0.953709	0.115982	0.443137	0	0
Q5JSL3	DOCK11	1.03293	0.110493	0.432314	0	0
Q5JTD7	LRRC73	0.930055	0.0298197	0.25472	0	0
Q5JTW2	CEP78	0.987399	0.764747	0.920535	0	0
Q5JU69	TOR2A	1.0718	0.040238	0.288168	0	0
Q5JV73	FRMPD3	0.956891	0.624798	0.856407	2	0.0625
Q5JVF3	PCID2	1.03581	0.347601	0.683446	0	0
Q5JWR5	DOP1A	0.976616	0.544622	0.816248	0	0
Q5JXI8	FHL1	1.02904	0.395916	0.721841	0	0
Q5K4L6	SLC27A3	1.02712	0.308381	0.653093	0	0
Q5MIZ7	PPP4R3B	0.993628	0.833355	0.946484	0	0
Q5MNZ9	WIPI1	0.919885	0.0100142	0.168826	0	0
Q5PSV4	BRMS1L	1.01328	0.669259	0.873864	0	0
Q5QJE6	DNTTIP2	1.03958	0.244823	0.594266	0	0
Q5QP82	DCAF10	0.949825	0.290594	0.635418	0	0
Q5R3F8	ELFN2	1.00973	0.877177	0.961372	0	0
Q5RI15	COX20	0.99524	0.885453	0.963249	0	0
Q5SNT2	TMEM201	1.11361	0.0355193	0.275536	0	0
Q5SQT6	PPA1	0.779107	0.134277	0.469734	1	0.03125
Q5SRE5	NUP188	1.07145	0.0230051	0.228317	0	0
Q5SRH9	TTC39A	1.17727	0.141279	0.478521	1	0.03125
Q5SRI9	MANEA	0.95099	0.318417	0.662437	0	0
Q5SVZ6	ZMYM1	1.24965	0.0749987	0.370523	2	0.0625
Q5SWX8	ODR4	1.00136	0.960307	0.988009	0	0
Q5SY16	NOL9	1.06418	0.113174	0.437261	0	0
Q5SZK8	FREM2	0.988811	0.866669	0.957121	0	0
Q5SZQ8	CELF3	1.01691	0.636417	0.861125	0	0
Q5T011	SZT2	1.03931	0.0596106	0.337957	0	0
Q5T0B9	ZNF362	1.07352	0.211107	0.559617	0	0
Q5T0R9	CAP1	0.902503	0.0126255	0.184077	0	0
Q5T160	RARS2	0.975368	0.401835	0.726125	0	0
Q5T1C6	THEM4	0.907762	0.323758	0.666886	4	0.125
Q5T1V6	DDX59	0.988176	0.781162	0.926957	0	0
Q5T2E6	ARMH3	1.02515	0.16667	0.512197	0	0
Q5T3J3	LRIF1	1.0782	0.154897	0.498073	0	0
Q5T3U5	ABCC10	0.862868	0.119362	0.448584	2	0.0625
Q5T4D3	TMTC4	1.00063	0.979163	0.993254	0	0
Q5T5C7	SARS1	0.97956	0.179358	0.527121	0	0
Q5T5X7	BEND3	0.920009	0.149438	0.490025	0	0
Q5T6F2	UBAP2	0.978035	0.493643	0.787857	0	0
Q5T6J7	IDNK	1.02461	0.737319	0.908032	0	0
Q5T7M9	DIPK1A	0.995534	0.924995	0.977403	0	0
Q5T7P8	SYT6	1.03824	0.512734	0.798955	0	0
Q5T7V8	GORAB	1.00591	0.909272	0.972614	0	0
Q5T7W0	ZNF618	1.15791	0.000192458	0.0615316	0	0
Q5T7W7	TSTD2	1.03509	0.801495	0.93473	3	0.09375
Q5T8I3	EEIG2	0.874537	0.0163587	0.201158	0	0
Q5T8P6	RBM26	1.01254	0.490811	0.784456	0	0
Q5T9A4	ATAD3B	1.02977	0.663984	0.87168	0	0
Q5T9L3	WLS	1.20172	0.0572348	0.333789	0	0
Q5T9S5	CCDC18	1.25678	0.0179158	0.205619	3	0.09375
Q5TA45	INTS11	1.03893	0.297545	0.643854	0	0
Q5TAQ9	DCAF8	0.97979	0.331919	0.671641	0	0
Q5TAX3	TUT4	0.999725	0.997086	0.999095	1	0.03125
Q5TC82	RC3H1	1.02952	0.407127	0.730821	0	0
Q5TC84	OGFRL1	0.968848	0.225545	0.57622	0	0
Q5TEA3	DNAAF9	1.03926	0.46705	0.767867	0	0
Q5TGI0	FAXC	1.03104	0.725462	0.904	1	0.03125
Q5TGL8	PXDC1	0.944866	0.131951	0.467071	0	0
Q5TGY3	AHDC1	0.991764	0.754114	0.914747	0	0
Q5TGZ0	MICOS10	0.931814	0.697566	0.889673	6	0.1875
Q5TIG5	AFDN	0.970545	0.223927	0.573726	0	0
Q5TKA1	LIN9	1.07496	0.284866	0.630437	0	0
Q5TZF3	ANKRD45	0.97476	0.267469	0.613	0	0
Q5U5Q3	MEX3C	1.03217	0.463951	0.765866	0	0
Q5UIP0	RIF1	1.0326	0.495457	0.787943	0	0
Q5VSY0	GKAP1	0.87605	0.0374599	0.280855	0	0
Q5VT52	RPRD2	0.991912	0.587832	0.839278	0	0
Q5VTB9	RNF220	0.990695	0.804897	0.936014	0	0
Q5VTL8	PRPF38B	1.0798	0.0701914	0.360708	0	0
Q5VTR2	RNF20	1.02848	0.119331	0.448655	0	0
Q5VUA4	ZNF318	1.06126	0.00657718	0.149061	0	0
Q5VUJ6	LRCH2	1.04236	0.0486316	0.310964	0	0
Q5VUM1	SDHAF4	0.972917	0.606707	0.848897	0	0
Q5VV42	CDKAL1	1.0057	0.795415	0.932376	0	0
Q5VV52	ZNF691	1.13865	0.463988	0.765644	4	0.125
Q5VV63	ATRNL1	0.846723	0.246022	0.595563	1	0.03125
Q5VV67	PPRC1	1.05133	0.682599	0.881002	3	0.09375
Q5VVW2	GARNL3	0.983032	0.361852	0.695576	0	0
Q5VW36	FOCAD	1.03486	0.143635	0.482846	0	0
Q5VW38	GPR107	1.00096	0.975631	0.991694	0	0
Q5VWC4	PSMD4	1.03845	0.436821	0.750273	0	0
Q5VWN6	TASOR2	1.37542	0.124183	0.455611	2	0.0625
Q5VWQ0	RSBN1	1.03278	0.168699	0.515248	0	0
Q5VWX1	KHDRBS2	0.977744	0.440125	0.752914	0	0
Q5VYS8	TUT7	1.01762	0.532223	0.808633	0	0
Q5VZF2	MBNL2	1.01847	0.904281	0.969824	6	0.1875
Q5VZI3	TMEM268	0.990571	0.838607	0.946923	2	0.0625
Q5VZL5	ZMYM4	1.05512	0.05167	0.319	0	0
Q5VZM2	RRAGB	0.987362	0.857832	0.954071	0	0
Q5W0B1	OBI1	0.963915	0.499389	0.78887	0	0
Q5W111	SPRYD7	0.976322	0.387312	0.714008	0	0
Q5XKL5	BTBD8	0.962388	0.315429	0.658516	0	0
Q5XKR4	OTP	0.860025	0.144927	0.48446	1	0.03125
Q5XUX1	FBXW9	1.009	0.646039	0.864735	0	0
Q629K1	TRIQK	1.05332	0.210257	0.558357	0	0
Q641Q3	METRNL	1.08807	0.090457	0.398902	0	0
Q658N2	WSCD1	1.01802	0.583308	0.836286	0	0
Q659C4	LARP1B	0.990462	0.877366	0.961344	0	0
Q66PJ3	ARL6IP4	0.943929	0.244569	0.594779	0	0
Q68CL5	TPGS2	0.937962	0.20793	0.555805	0	0
Q68CP4	HGSNAT	0.952577	0.519632	0.801473	0	0
Q68CP9	ARID2	1.06325	0.0710218	0.362066	0	0
Q68CQ7	GLT8D1	0.962187	0.369706	0.700298	0	0
Q68DA7	FMN1	0.912184	0.102758	0.420423	0	0
Q68DH5	LMBRD2	0.945807	0.0686341	0.358676	0	0
Q68DK7	MSL1	0.935731	0.457036	0.76346	1	0.03125
Q68E01	INTS3	1.02043	0.446723	0.758116	0	0
Q68EN5	MATCAP1	1.01753	0.786436	0.929028	1	0.03125
Q69YL0	NCBP2AS2	0.965717	0.60925	0.849667	1	0.03125
Q69YN2	CWF19L1	1.01742	0.367317	0.699325	0	0
Q69YN4	VIRMA	1.03681	0.113834	0.439052	0	0
Q69YU5	UQCC6	1.00442	0.875874	0.961239	0	0
Q6AI08	HEATR6	0.928547	0.00128965	0.0978383	0	0
Q6AZZ1	TRIM68	0.997719	0.957231	0.987682	0	0
Q6BDS2	BLTP3A	0.976817	0.266083	0.613122	0	0
Q6DD87	ZNF787	1.00461	0.90676	0.971203	0	0
Q6DHV7	ADAL	0.897479	0.206849	0.554404	1	0.03125
Q6DKI1	RPL7L1	1.09037	0.0230391	0.228148	0	0
Q6FIF0	ZFAND6	0.892631	0.0103171	0.170718	0	0
Q6I9Y2	THOC7	1.02006	0.54314	0.814983	0	0
Q6IC98	GRAMD4	0.991598	0.76601	0.920569	0	0
Q6ICB0	DESI1	0.986364	0.786649	0.92879	0	0
Q6IN84	MRM1	0.98528	0.861517	0.954847	1	0.03125
Q6IN85	PPP4R3A	1.05742	0.0120257	0.181542	0	0
Q6IPM2	IQCE	0.99327	0.918741	0.975747	0	0
Q6IPR1	ETFRF1	1.03403	0.660941	0.870109	0	0
Q6IQ49	SDE2	0.874544	0.00689641	0.151687	0	0
Q6IS24	GALNT17	1.01086	0.765985	0.920663	0	0
Q6JQN1	ACAD10	0.982993	0.789906	0.930549	0	0
Q6KC79	NIPBL	1.08768	0.00953256	0.1657	0	0
Q6MZP7	LIN54	0.996211	0.911581	0.973571	0	0
Q6N063	OGFOD2	0.986913	0.72223	0.902989	0	0
Q6N069	NAA16	1.01303	0.927352	0.978738	3	0.09375
Q6N075	MFSD5	1.01035	0.952422	0.985104	4	0.125
Q6NS38	ALKBH2	1.22025	0.00648759	0.148155	1	0.03125
Q6NSI4	RADX	1.07477	0.519001	0.801328	0	0
Q6NSI8	SANBR	1.08049	0.463444	0.765877	2	0.0625
Q6NT16	SLC18B1	0.918326	0.235558	0.586243	0	0
Q6NT76	HMBOX1	0.996521	0.886346	0.963518	0	0
Q6NTE8	MRNIP	1.02729	0.597022	0.845121	1	0.03125
Q6NUM9	RETSAT	0.969281	0.410801	0.73286	0	0
Q6NUQ4	TMEM214	1.01859	0.591522	0.842129	0	0
Q6NWY9	PRPF40B	1.04962	0.0504729	0.315526	0	0
Q6NXR4	TTI2	0.97852	0.748413	0.912281	0	0
Q6NXT4	SLC30A6	1.05773	0.35152	0.686177	0	0
Q6NYC1	JMJD6	1.01902	0.303653	0.65	0	0
Q6NZ67	MZT2B	0.991748	0.741772	0.910134	0	0
Q6P0Q8	MAST2	1.1156	0.39628	0.721477	5	0.15625
Q6P158	DHX57	1.06837	0.00463897	0.134831	0	0
Q6P1A2	LPCAT3	0.96834	0.497003	0.788022	0	0
Q6P1K2	PMF1	1.00315	0.954653	0.986386	0	0
Q6P1L8	MRPL14	0.967147	0.442122	0.755465	0	0
Q6P1Q9	METTL2B	0.992752	0.737591	0.907867	0	0
Q6P1R3	MSANTD2	1.03878	0.392852	0.719331	0	0
Q6P1X5	TAF2	1.03854	0.386769	0.713888	0	0
Q6P2C8	MED27	1.01862	0.531212	0.807507	0	0
Q6P2I3	FAHD2B	0.939296	0.232288	0.583295	0	0
Q6P2M8	PNCK	0.879423	0.219216	0.568982	2	0.0625
Q6P2P2	PRMT9	0.940041	0.0168861	0.202362	0	0
Q6P3S6	FBXO42	0.990676	0.543838	0.81562	0	0
Q6P3W2	DNAJC24	0.847344	0.0465193	0.303087	1	0.03125
Q6P3X3	TTC27	0.976604	0.119877	0.449013	0	0
Q6P4I2	WDR73	0.96887	0.290824	0.635764	0	0
Q6P4R8	NFRKB	0.913495	0.0950494	0.407706	0	0
Q6P597	KLC3	0.850319	0.111908	0.434431	1	0.03125
Q6P6B1	ERICH5	0.941874	0.378264	0.706052	0	0
Q6P6C2	ALKBH5	0.972302	0.310293	0.654973	0	0
Q6P9B6	MEAK7	1.00605	0.71067	0.896045	0	0
Q6P9B9	INTS5	1.00073	0.987167	0.996181	0	0
Q6P9F7	LRRC8B	1.05497	0.0828681	0.385169	0	0
Q6PCT2	FBXL19	1.02858	0.42641	0.743084	0	0
Q6PI47	KCTD18	1.0568	0.241773	0.592323	0	0
Q6PID6	TTC33	0.991415	0.70416	0.892362	0	0
Q6PII3	CCDC174	0.957575	0.651994	0.867001	1	0.03125
Q6PIJ6	FBXO38	1.09434	0.0112217	0.176239	0	0
Q6PJ69	TRIM65	1.0447	0.30758	0.652632	0	0
Q6PJG2	MIDEAS	1.06826	0.183699	0.530648	0	0
Q6PJG6	BRAT1	0.974369	0.197702	0.544897	0	0
Q6PJI9	WDR59	0.995867	0.826252	0.944167	0	0
Q6PJT7	ZC3H14	0.944151	0.00302809	0.123216	0	0
Q6PL18	ATAD2	0.775656	0.0832422	0.385307	3	0.09375
Q6Q0C0	TRAF7	0.95263	0.271084	0.617648	0	0
Q6QHF9	PAOX	1.15144	0.341851	0.681723	6	0.1875
Q6RFH5	WDR74	0.936112	0.0969557	0.410766	0	0
Q6RW13	AGTRAP	1.01848	0.712819	0.897364	0	0
Q6SPF0	SAMD1	1.02975	0.499738	0.789283	0	0
Q6STE5	SMARCD3	1.04217	0.00149603	0.0999434	0	0
Q6T4P5	PLPPR3	0.987826	0.703655	0.892353	0	0
Q6T4R5	NHS	1.04003	0.426771	0.743279	0	0
Q6TCH7	PAQR3	1.01171	0.751204	0.912948	0	0
Q6ULP2	AFTPH	0.973052	0.167243	0.51343	0	0
Q6UN15	FIP1L1	0.944671	0.0654579	0.351939	0	0
Q6UUV7	CRTC3	0.967225	0.329595	0.668904	0	0
Q6UW02	CYP20A1	1.05074	0.348614	0.684084	0	0
Q6UW63	POGLUT2	1.03258	0.328668	0.668689	0	0
Q6UW78	UQCC3	1.00022	0.997063	0.999183	0	0
Q6UWH4	GASK1B	0.828103	0.110638	0.432692	5	0.15625
Q6UWH6	TEX261	0.993726	0.936529	0.980677	0	0
Q6UWJ1	TMCO3	0.851432	0.386859	0.713613	5	0.15625
Q6UWP2	DHRS11	1.03024	0.0502037	0.314723	0	0
Q6UWP7	LCLAT1	0.996558	0.886865	0.963497	0	0
Q6UWU4	C6orf89	0.98609	0.641836	0.863497	0	0
Q6UWY0	ARSK	1.00515	0.808345	0.937589	0	0
Q6UWZ7	ABRAXAS1	1.21797	0.0856705	0.388315	3	0.09375
Q6UX04	CWC27	0.985654	0.546308	0.816998	0	0
Q6UX53	TMT1B	0.786818	0.0757889	0.371353	3	0.09375
Q6UXF7	CLEC18B	1.03679	0.521779	0.802847	1	0.03125
Q6UXG2	ELAPOR1	0.975335	0.602633	0.848234	0	0
Q6UXI9	NPNT	0.999923	0.999622	1.00007	4	0.125
Q6UXN9	WDR82	1.02886	0.250527	0.599498	0	0
Q6UXV4	APOOL	1.01543	0.45928	0.764641	0	0
Q6V0I7	FAT4	0.970363	0.333871	0.673459	0	0
Q6VMQ6	ATF7IP	0.968093	0.39499	0.721181	0	0
Q6VN20	RANBP10	0.930167	0.0123015	0.182928	0	0
Q6WKZ4	RAB11FIP1	0.933623	0.504856	0.793168	3	0.09375
Q6XUX3	DSTYK	1.03777	0.0420809	0.292703	0	0
Q6Y288	B3GLCT	1.00493	0.893419	0.965462	0	0
Q6YBV0	SLC36A4	0.922353	0.287151	0.632056	0	0
Q6YHU6	THADA	1.02099	0.456011	0.762888	0	0
Q6ZMG9	CERS6	0.976082	0.642993	0.863627	0	0
Q6ZMP0	THSD4	1.07316	0.0501766	0.315214	0	0
Q6ZMW3	EML6	0.936575	0.621399	0.855679	5	0.15625
Q6ZN54	DEF8	0.94549	0.00834798	0.156669	0	0
Q6ZN55	ZNF574	1.0932	0.0129494	0.185775	0	0
Q6ZNB6	NFXL1	1.01384	0.527337	0.805447	0	0
Q6ZPD9	DPY19L3	1.0137	0.503353	0.791641	0	0
Q6ZRP7	QSOX2	0.991864	0.691368	0.886694	0	0
Q6ZRS2	SRCAP	1.08265	0.0134738	0.18817	0	0
Q6ZS30	NBEAL1	1.08554	0.34423	0.682211	1	0.03125
Q6ZSR9	--	0.967571	0.230744	0.582193	0	0
Q6ZT21	TMPPE	1.02037	0.636658	0.861322	0	0
Q6ZTW0	TPGS1	0.995798	0.855971	0.953423	0	0
Q6ZUS6	CCDC149	0.8256	0.101122	0.417935	3	0.09375
Q6ZUX7	LHFPL2	1.03365	0.77517	0.923396	2	0.0625
Q6ZV73	FGD6	0.813535	0.241339	0.591583	6	0.1875
Q6ZVD8	PHLPP2	1.20342	0.086018	0.388709	0	0
Q6ZW49	PAXIP1	0.943548	0.525557	0.805339	1	0.03125
Q6ZWJ1	STXBP4	0.945661	0.353695	0.687424	0	0
Q6ZWT7	MBOAT2	1.06183	0.117161	0.445552	0	0
Q6ZXV5	TMTC3	0.99433	0.736619	0.908669	0	0
Q6ZYL4	GTF2H5	0.977719	0.918806	0.975584	5	0.15625
Q709F0	ACAD11	0.988301	0.674713	0.876764	0	0
Q70CQ2	USP34	1.05551	0.11812	0.446354	0	0
Q70J99	UNC13D	1.03221	0.725338	0.903971	2	0.0625
Q70UQ0	IKBIP	1.04186	0.399324	0.724514	0	0
Q71F56	MED13L	1.02928	0.55432	0.820346	0	0
Q71H61	ILDR2	0.979953	0.267291	0.613063	0	0
Q71RC2	LARP4	0.978616	0.410446	0.73281	0	0
Q71RH2	TLCD3B	1.03443	0.309743	0.65443	0	0
Q71SY5	MED25	0.971769	0.260377	0.608747	0	0
Q71U36	TUBA1A	1.05733	0.311606	0.655581	0	0
Q71UM5	RPS27L	0.981337	0.803621	0.93526	0	0
Q75N03	CBLL1	1.0263	0.477094	0.776254	0	0
Q75QN2	INTS8	1.0172	0.809983	0.93803	0	0
Q75T13	PGAP1	1.01657	0.615429	0.852704	0	0
Q75VX8	GAREM2	1.02024	0.726178	0.904137	0	0
Q76B58	BRINP3	0.902674	0.0204716	0.217393	0	0
Q76FK4	NOL8	0.998596	0.971294	0.990096	0	0
Q76G19	PDZD4	0.959341	0.315162	0.65842	0	0
Q76I76	SSH2	1.06062	0.00195506	0.110074	0	0
Q76KP1	B4GALNT4	1.07323	0.0128958	0.185599	0	0
Q7KZN9	COX15	0.988047	0.664742	0.872035	0	0
Q7L0X0	TRIL	1.03348	0.624562	0.856476	3	0.09375
Q7L1T6	CYB5R4	1.09871	0.0939036	0.405903	0	0
Q7L1V2	MON1B	1.01721	0.390954	0.717176	0	0
Q7L1W4	LRRC8D	0.998256	0.928662	0.978851	0	0
Q7L211	ABHD13	1.07041	0.23015	0.581678	0	0
Q7L3B6	CDC37L1	0.96011	0.0620335	0.342159	0	0
Q7L3S4	ZNF771	0.985783	0.768037	0.921398	0	0
Q7L4E1	MIGA2	1.19297	0.111658	0.434216	1	0.03125
Q7L4I2	RSRC2	0.97057	0.0894592	0.396259	0	0
Q7L4P6	BEND5	0.993963	0.909657	0.972793	0	0
Q7L5Y1	ENOSF1	1.01729	0.884246	0.962521	2	0.0625
Q7L5Y6	DET1	1.00581	0.930891	0.979355	0	0
Q7L7V1	DHX32	0.986919	0.62779	0.857226	0	0
Q7L8C5	SYT13	0.960109	0.261771	0.608668	0	0
Q7L8L6	FASTKD5	1.03421	0.0303179	0.256527	0	0
Q7L8W6	DPH6	1.05913	0.0587055	0.337096	0	0
Q7L985	LINGO2	0.958965	0.163939	0.509225	0	0
Q7L9B9	EEPD1	0.880585	0.00482142	0.13702	0	0
Q7LBC6	KDM3B	1.00246	0.887834	0.963848	0	0
Q7LFL8	CXXC5	0.901361	0.507281	0.795303	5	0.15625
Q7LGA3	HS2ST1	0.987636	0.632826	0.860166	0	0
Q7LGC8	CHST3	0.971447	0.474948	0.774591	0	0
Q7RTP0	NIPA1	0.974481	0.806999	0.936877	2	0.0625
Q7RTV0	PHF5A	1.09956	0.0314664	0.26034	0	0
Q7Z2H8	SLC36A1	0.999814	0.997498	0.999061	0	0
Q7Z2T5	TRMT1L	0.942256	0.0983697	0.412462	0	0
Q7Z2W4	ZC3HAV1	0.999959	0.998765	0.999547	0	0
Q7Z2W9	MRPL21	0.953242	0.105515	0.423385	0	0
Q7Z2X4	PID1	0.956716	0.300885	0.648106	0	0
Q7Z392	TRAPPC11	0.988056	0.400039	0.724783	0	0
Q7Z3E2	CCDC186	0.957976	0.325965	0.668049	0	0
Q7Z3E5	ARMC9	1.03711	0.108963	0.429521	0	0
Q7Z3F1	GPR155	0.824543	0.118715	0.447466	1	0.03125
Q7Z3K3	POGZ	1.1132	0.000874425	0.0899754	0	0
Q7Z3T8	ZFYVE16	1.01313	0.614475	0.852437	0	0
Q7Z401	DENND4A	1.023	0.456012	0.762746	0	0
Q7Z407	CSMD3	0.966143	0.217693	0.566508	0	0
Q7Z408	CSMD2	0.953082	0.290013	0.635078	0	0
Q7Z412	PEX26	1.03299	0.263299	0.610162	0	0
Q7Z417	NUFIP2	0.911178	0.00698612	0.152536	0	0
Q7Z449	CYP2U1	1.03075	0.541411	0.814299	0	0
Q7Z4G1	COMMD6	0.94744	0.10239	0.420262	0	0
Q7Z4G4	TRMT11	0.972449	0.334422	0.673812	0	0
Q7Z4H7	HAUS6	1.00178	0.954627	0.986474	0	0
Q7Z4H8	POGLUT3	0.998958	0.957813	0.987941	0	0
Q7Z4Q2	HEATR3	1.05194	0.120155	0.449113	0	0
Q7Z4R8	C6orf120	1.05725	0.168453	0.515375	0	0
Q7Z553	MDGA2	0.985968	0.345516	0.682193	0	0
Q7Z589	EMSY	1.00028	0.987708	0.996278	0	0
Q7Z5J1	HSD11B1L	1.03802	0.495037	0.787835	0	0
Q7Z5J4	RAI1	1.07792	0.0555328	0.328572	0	0
Q7Z5K2	WAPL	1.01754	0.532564	0.808601	0	0
Q7Z5L2	R3HCC1L	1.02111	0.750441	0.912764	0	0
Q7Z5L9	IRF2BP2	0.962853	0.201073	0.549116	0	0
Q7Z5N4	SDK1	0.957209	0.068664	0.358414	0	0
Q7Z6B7	SRGAP1	1.00044	0.994343	0.997798	0	0
Q7Z6E9	RBBP6	0.977816	0.386857	0.713757	0	0
Q7Z6I8	C5orf24	0.936482	0.166565	0.51205	0	0
Q7Z6J0	SH3RF1	1.04856	0.258381	0.607572	0	0
Q7Z6J6	FRMD5	1.04165	0.322694	0.666073	0	0
Q7Z6M4	MTERF4	1.03189	0.872269	0.95999	4	0.125
Q7Z6V5	ADAT2	0.994614	0.936475	0.980735	0	0
Q7Z736	PLEKHH3	1.06456	0.209582	0.557722	0	0
Q7Z7A3	CTU1	1.04106	0.175873	0.523236	0	0
Q7Z7C8	TAF8	1.09766	0.272548	0.618622	1	0.03125
Q7Z7E8	UBE2Q1	0.945085	0.00877076	0.158939	0	0
Q7Z7F0	KHDC4	0.937557	0.0831058	0.385074	0	0
Q7Z7G8	VPS13B	0.945802	0.0480033	0.308933	0	0
Q7Z7J9	CAMK2N1	0.907178	0.557993	0.821571	5	0.15625
Q7Z7L8	C11orf96	0.868806	0.0348133	0.272659	0	0
Q7Z7N9	TMEM179B	0.894991	0.179054	0.526574	0	0
Q86T03	PIP4P1	1.01816	0.30515	0.651491	0	0
Q86T20	SMIM29	0.943602	0.478875	0.777596	1	0.03125
Q86T24	ZBTB33	1.00253	0.963623	0.988467	0	0
Q86TB9	PATL1	0.994151	0.772687	0.923387	0	0
Q86TG7	PEG10	1.0085	0.820755	0.942578	0	0
Q86U44	METTL3	1.02129	0.104134	0.422005	0	0
Q86U70	LDB1	1.10946	0.0160036	0.199532	0	0
Q86U86	PBRM1	1.082	0.0425301	0.294227	0	0
Q86U90	YRDC	1.00637	0.830434	0.945326	0	0
Q86UA6	RPAIN	0.930287	0.605106	0.84838	4	0.125
Q86UB2	BIVM	0.957008	0.517088	0.800445	2	0.0625
Q86UD5	SLC9B2	0.918552	0.0796873	0.379447	0	0
Q86UE6	LRRTM1	0.93344	0.490655	0.784348	4	0.125
Q86UE8	TLK2	1.10032	0.00245757	0.119566	0	0
Q86UP3	ZFHX4	0.93125	0.631135	0.858911	3	0.09375
Q86UQ4	ABCA13	1.35079	0.0954572	0.408672	5	0.15625
Q86US8	SMG6	1.03081	0.285464	0.630204	0	0
Q86UU0	BCL9L	0.903065	0.312498	0.656071	2	0.0625
Q86UV5	USP48	1.07436	0.00311009	0.121579	0	0
Q86UW6	N4BP2	1.00911	0.581768	0.835819	0	0
Q86UY6	NAA40	1.14251	0.0294041	0.253834	0	0
Q86V59	PNMA8A	0.988334	0.960892	0.988271	6	0.1875
Q86V87	FHIP2B	0.979075	0.348932	0.683808	0	0
Q86VD7	SLC25A42	1.00698	0.847387	0.950602	0	0
Q86VH4	LRRTM4	1.02209	0.460167	0.764695	0	0
Q86VH5	LRRTM3	0.958916	0.661377	0.870171	2	0.0625
Q86VM9	ZC3H18	0.984342	0.448727	0.759358	0	0
Q86VQ6	TXNRD3	0.861545	0.0447321	0.298614	0	0
Q86VR8	FJX1	1.02656	0.503282	0.791668	0	0
Q86VU5	COMTD1	1.00444	0.873806	0.960854	0	0
Q86VX2	COMMD7	0.996452	0.714444	0.898146	0	0
Q86W34	AMZ2	0.952829	0.0247732	0.235675	0	0
Q86W50	METTL16	1.02912	0.288149	0.632697	0	0
Q86W56	PARG	0.973658	0.156529	0.500267	0	0
Q86WA8	LONP2	0.910913	0.00300174	0.124984	0	0
Q86WA9	SLC26A11	0.860277	0.0519226	0.319239	1	0.03125
Q86WB0	ZC3HC1	1.01404	0.511436	0.798322	0	0
Q86WC4	OSTM1	0.988252	0.727869	0.904607	0	0
Q86WJ1	CHD1L	1.01785	0.614776	0.852458	0	0
Q86WK9	PAQR7	0.828698	0.0976448	0.411736	2	0.0625
Q86WN1	FCHSD1	1.02686	0.54891	0.817203	0	0
Q86WP2	GPBP1	0.970649	0.785691	0.928516	2	0.0625
Q86WR0	CCDC25	0.97676	0.453709	0.76117	0	0
Q86WT1	TTC30A	1.07836	0.129788	0.464559	0	0
Q86WW8	COA5	1.05867	0.811791	0.938666	6	0.1875
Q86X02	CDR2L	0.964377	0.176758	0.524475	0	0
Q86X27	RALGPS2	0.994769	0.897782	0.967258	0	0
Q86X40	LRRC28	1.09279	0.372004	0.702569	1	0.03125
Q86X52	CHSY1	0.99831	0.961295	0.988003	0	0
Q86XA9	HEATR5A	0.964627	0.301589	0.648217	0	0
Q86XI2	NCAPG2	0.868623	0.270138	0.616592	2	0.0625
Q86XL3	ANKLE2	0.982065	0.373451	0.703669	0	0
Q86XN7	PROSER1	1.10144	0.5492	0.817363	3	0.09375
Q86XN8	MEX3D	0.964961	0.405021	0.729674	0	0
Q86XS8	RNF130	1.02829	0.775005	0.923445	1	0.03125
Q86XT2	VPS37D	0.979228	0.481742	0.779142	0	0
Q86XT9	TMEM219	1.06205	0.76539	0.920689	5	0.15625
Q86XX4	FRAS1	1.06318	0.237964	0.588467	0	0
Q86XZ4	SPATS2	0.982007	0.589034	0.840057	0	0
Q86Y13	DZIP3	0.926675	0.375157	0.704364	0	0
Q86Y37	CACUL1	1.03164	0.23728	0.587587	0	0
Q86Y79	PTRH1	1.00953	0.79824	0.932878	0	0
Q86YA3	ZGRF1	1.19556	0.0729231	0.364901	2	0.0625
Q86YB8	ERO1B	1.05944	0.054431	0.326149	0	0
Q86YD1	PTOV1	0.970081	0.438246	0.750992	0	0
Q86YH6	PDSS2	0.978279	0.648079	0.865523	0	0
Q86YJ7	ANKRD13B	0.93209	0.413188	0.734775	1	0.03125
Q86YN1	DOLPP1	1.07914	0.131533	0.467069	0	0
Q86YP4	GATAD2A	0.948797	0.0434025	0.295692	0	0
Q86YS6	RAB43	1.05462	0.345422	0.682308	0	0
Q86YT6	MIB1	0.986803	0.529598	0.806834	0	0
Q8IU60	DCP2	1.01234	0.742328	0.910193	0	0
Q8IUC4	RHPN2	1.02578	0.448703	0.75946	0	0
Q8IUC8	GALNT13	1.00056	0.986659	0.996005	0	0
Q8IUE6	H2AC21	1.08853	0.485299	0.781085	0	0
Q8IUF8	RIOX2	1.01553	0.82014	0.942114	0	0
Q8IUG5	MYO18B	1.07621	0.732891	0.90682	6	0.1875
Q8IUH3	RBM45	1.0746	0.0117075	0.178544	0	0
Q8IUH4	ZDHHC13	1.13131	0.0809173	0.381851	1	0.03125
Q8IUQ4	SIAH1	1.13158	0.0703831	0.361278	1	0.03125
Q8IUW3	SPATA2L	0.914407	0.155063	0.497892	1	0.03125
Q8IUW5	RELL1	0.938254	0.530407	0.80738	3	0.09375
Q8IUX1	TMEM126B	0.931987	0.00434125	0.133092	0	0
Q8IUX7	AEBP1	1.19295	0.123853	0.454772	1	0.03125
Q8IUZ0	LRRC49	1.17232	0.00289795	0.123536	0	0
Q8IV63	VRK3	0.915954	0.463062	0.765669	2	0.0625
Q8IVB5	LIX1L	0.943012	0.0664533	0.35347	0	0
Q8IVH2	FOXP4	1.03842	0.698676	0.890453	1	0.03125
Q8IVL0	NAV3	1.04895	0.00344139	0.124223	0	0
Q8IVL1	NAV2	1.09167	0.182979	0.530449	0	0
Q8IVP5	FUNDC1	1.01571	0.692834	0.886796	0	0
Q8IVQ6	ZDHHC21	1.04999	0.447196	0.757913	0	0
Q8IVV7	GID4	0.939949	0.375141	0.704482	1	0.03125
Q8IW41	MAPKAPK5	1.04623	0.740965	0.910018	2	0.0625
Q8IW50	FAM219A	0.856715	0.0277894	0.247287	0	0
Q8IW70	TMEM151B	1.00735	0.930677	0.979475	1	0.03125
Q8IW92	GLB1L2	0.928205	0.222247	0.572205	0	0
Q8IWA0	WDR75	1.02912	0.519429	0.801436	0	0
Q8IWC1	MAP7D3	1.04373	0.735832	0.908073	3	0.09375
Q8IWE2	FAM114A1	1.02096	0.744255	0.911183	0	0
Q8IWF6	DENND6A	0.969192	0.482983	0.779881	0	0
Q8IWI9	MGA	0.87177	0.17865	0.526077	2	0.0625
Q8IWJ2	GCC2	0.986015	0.520729	0.802059	0	0
Q8IWL3	HSCB	0.989122	0.76686	0.920973	0	0
Q8IWS0	PHF6	1.06836	0.273565	0.619205	0	0
Q8IWT0	ZBTB8OS	0.909326	0.00476121	0.13661	0	0
Q8IWU5	SULF2	0.945565	0.22275	0.572019	0	0
Q8IWV8	UBR2	1.02696	0.338373	0.677654	0	0
Q8IWW6	ARHGAP12	0.993529	0.66775	0.873549	0	0
Q8IWY4	SCUBE1	1.00391	0.94642	0.983557	1	0.03125
Q8IWZ6	BBS7	0.985016	0.320464	0.664381	0	0
Q8IX15	HOMEZ	1.01882	0.692379	0.886974	0	0
Q8IX18	DHX40	1.08917	0.141339	0.478543	0	0
Q8IX30	SCUBE3	1.09639	0.0146054	0.192276	0	0
Q8IXF0	NPAS3	0.989205	0.689965	0.886165	0	0
Q8IXH7	NELFCD	1.04158	0.161651	0.506864	0	0
Q8IXK0	PHC2	1.04097	0.17973	0.527003	0	0
Q8IXK2	GALNT12	1.41254	0.0187943	0.2111	4	0.125
Q8IXM3	MRPL41	0.971522	0.414028	0.735392	0	0
Q8IXM6	NRM	1.16817	0.067772	0.35646	0	0
Q8IXQ5	KLHL7	1.04836	0.250572	0.599285	0	0
Q8IXV7	KLHDC8B	1.20496	0.324232	0.666634	6	0.1875
Q8IXW5	RPAP2	1.02085	0.822231	0.942822	0	0
Q8IY18	SMC5	1.05114	0.126417	0.459847	0	0
Q8IY37	DHX37	1.07096	0.24723	0.597194	2	0.0625
Q8IY47	KBTBD2	1.02442	0.381952	0.709679	0	0
Q8IY57	YAF2	0.916824	0.034237	0.270511	0	0
Q8IY63	AMOTL1	0.94798	0.520357	0.8019	1	0.03125
Q8IY67	RAVER1	1.00669	0.785177	0.928276	0	0
Q8IY81	FTSJ3	1.07031	0.175719	0.523299	0	0
Q8IY95	TMEM192	0.975856	0.366017	0.698631	0	0
Q8IYD8	FANCM	0.996502	0.965115	0.988865	0	0
Q8IYK4	COLGALT2	1.08381	0.166201	0.511458	0	0
Q8IYK8	REM2	1.00536	0.895678	0.967086	0	0
Q8IYL3	C1orf174	1.31038	0.0679779	0.357123	4	0.125
Q8IYM9	TRIM22	0.99451	0.88173	0.962239	0	0
Q8IYR6	TMEFF1	1.01068	0.721163	0.902412	0	0
Q8IYS1	PM20D2	0.993914	0.918443	0.975662	0	0
Q8IYT4	KATNAL2	0.775271	0.157605	0.500845	6	0.1875
Q8IYT8	ULK2	0.900735	0.121967	0.452487	1	0.03125
Q8IYU8	MICU2	0.992585	0.787081	0.928809	0	0
Q8IZ13	FAM200C	0.976652	0.248992	0.599349	0	0
Q8IZ21	PHACTR4	0.98175	0.510711	0.797885	0	0
Q8IZ40	RCOR2	1.03302	0.48614	0.781455	0	0
Q8IZ52	CHPF	1.01902	0.221902	0.571809	0	0
Q8IZ69	TRMT2A	1.00774	0.745361	0.910793	0	0
Q8IZ73	RPUSD2	0.983035	0.479743	0.778158	0	0
Q8IZ81	ELMOD2	1.0314	0.392322	0.71895	0	0
Q8IZA0	KIAA0319L	0.996912	0.89652	0.967295	0	0
Q8IZD4	DCP1B	0.979582	0.523922	0.804762	0	0
Q8IZE3	SCYL3	1.01239	0.765555	0.920517	0	0
Q8IZH2	XRN1	1.05062	0.0628113	0.344538	0	0
Q8IZJ1	UNC5B	0.690057	0.00544534	0.143373	6	0.1875
Q8IZL8	PELP1	0.996582	0.886627	0.963355	0	0
Q8IZP7	HS6ST3	0.919325	0.469968	0.7704	3	0.09375
Q8IZQ5	SELENOH	1.01009	0.813212	0.939096	0	0
Q8IZU9	KIRREL3	0.999334	0.98843	0.996556	0	0
Q8IZV5	RDH10	1.1565	0.293652	0.639137	3	0.09375
Q8J025	APCDD1	0.80344	0.0815845	0.38258	1	0.03125
Q8N0U8	VKORC1L1	1.01724	0.723446	0.903248	0	0
Q8N0V3	RBFA	0.999746	0.996196	0.998539	0	0
Q8N0V4	LGI2	1.01345	0.649438	0.866305	0	0
Q8N0W4	NLGN4X	0.993355	0.80117	0.934715	0	0
Q8N0Z6	TTC5	1.02252	0.0822995	0.384322	0	0
Q8N137	CNTROB	1.10451	0.0647682	0.350547	0	0
Q8N138	ORMDL3	1.13472	0.229156	0.58064	0	0
Q8N158	GPC2	1.07847	0.104189	0.421847	0	0
Q8N183	NDUFAF2	0.979637	0.595627	0.844749	0	0
Q8N1F8	STK11IP	0.994735	0.6708	0.874345	0	0
Q8N1G0	ZNF687	0.980209	0.446026	0.757508	0	0
Q8N1G2	CMTR1	1.05261	0.0547748	0.326896	0	0
Q8N201	INTS1	1.06387	0.0248031	0.235709	0	0
Q8N2K1	UBE2J2	0.998369	0.967841	0.989054	0	0
Q8N2S1	LTBP4	1.0042	0.975516	0.991803	0	0
Q8N2U0	TMEM256	1.10066	0.0851324	0.388235	0	0
Q8N2U9	SLC66A2	0.989588	0.869039	0.958556	0	0
Q8N2W9	PIAS4	1.02708	0.839224	0.947023	3	0.09375
Q8N300	SVBP	1.03263	0.520282	0.802061	0	0
Q8N336	ELMOD1	1.02267	0.599564	0.847111	1	0.03125
Q8N357	SLC35F6	1.01007	0.83099	0.945478	0	0
Q8N370	SLC43A2	1.09329	0.0745332	0.369243	0	0
Q8N371	KDM8	0.879951	0.084363	0.387092	1	0.03125
Q8N392	ARHGAP18	1.01914	0.761462	0.918433	0	0
Q8N394	TMTC2	1.02919	0.54842	0.817424	0	0
Q8N3C0	ASCC3	0.99475	0.656966	0.869608	0	0
Q8N3C7	CLIP4	1.00287	0.971162	0.990074	0	0
Q8N3F0	MTURN	1.00681	0.705457	0.892993	0	0
Q8N3G9	TMEM130	0.972897	0.747819	0.912426	1	0.03125
Q8N3H0	TAFA2	1.06437	0.302481	0.648888	0	0
Q8N3I7	BBS5	1.00289	0.899784	0.968017	0	0
Q8N3L3	TXLNB	0.929896	0.156658	0.500145	0	0
Q8N3U4	STAG2	1.02351	0.287377	0.632089	0	0
Q8N3X1	FNBP4	0.945159	0.0321089	0.262501	0	0
Q8N3X6	LCORL	0.913682	0.418823	0.738198	1	0.03125
Q8N3Y1	FBXW8	0.916709	0.379097	0.707016	0	0
Q8N428	GALNT16	1.13328	0.000105507	0.0555586	0	0
Q8N448	LNX2	0.925639	0.513767	0.79959	2	0.0625
Q8N475	FSTL5	1.05319	0.233373	0.583564	0	0
Q8N485	LIX1	0.971529	0.821932	0.942721	3	0.09375
Q8N488	RYBP	1.0023	0.938688	0.981102	0	0
Q8N4B1	PHETA1	1.23919	0.101248	0.418069	2	0.0625
Q8N4H5	TOMM5	1.04891	0.197275	0.544896	0	0
Q8N4L1	TMEM151A	1.0037	0.904588	0.969689	0	0
Q8N4N3	KLHL36	1.0271	0.431128	0.746365	0	0
Q8N4P3	HDDC3	0.975781	0.267322	0.612978	0	0
Q8N4S0	CCDC82	1.11172	0.0136005	0.186735	0	0
Q8N4T8	CBR4	1.0409	0.339713	0.679274	0	0
Q8N4V1	MMGT1	0.881995	0.071829	0.363079	0	0
Q8N539	FIBCD1	1.10227	0.131305	0.467002	0	0
Q8N543	OGFOD1	0.992959	0.726378	0.904135	0	0
Q8N584	TTC39C	1.09969	0.0403767	0.2887	0	0
Q8N594	MPND	0.989966	0.758182	0.916823	0	0
Q8N5A5	ZGPAT	0.974111	0.765308	0.920714	0	0
Q8N5B7	CERS5	0.800927	0.213828	0.562499	6	0.1875
Q8N5C1	CALHM5	1.01596	0.87496	0.961061	4	0.125
Q8N5C6	SRBD1	1.00273	0.920569	0.975951	0	0
Q8N5D0	WDTC1	1.03367	0.507815	0.795862	0	0
Q8N5F7	NKAP	0.931388	0.494218	0.787933	1	0.03125
Q8N5H3	FAM89B	1.01089	0.843647	0.94962	0	0
Q8N5I2	ARRDC1	0.999575	0.989083	0.996093	0	0
Q8N5I4	DHRSX	0.862269	0.0183852	0.208334	2	0.0625
Q8N5I9	NOPCHAP1	1.43297	0.470547	0.770785	2	0.0625
Q8N5L8	RPP25L	0.868539	0.113445	0.437743	1	0.03125
Q8N5M1	ATPAF2	1.01919	0.384475	0.711415	0	0
Q8N5M4	TTC9C	0.966276	0.0941738	0.406482	0	0
Q8N5T2	TBC1D19	1.01964	0.518798	0.801429	0	0
Q8N5U6	RNF10	0.960363	0.848099	0.950449	6	0.1875
Q8N5X7	EIF4E3	1.01775	0.64523	0.864685	0	0
Q8N5Y2	MSL3	0.888662	0.264999	0.612041	2	0.0625
Q8N5Y8	PARP16	1.11126	0.0254312	0.237146	0	0
Q8N5Z5	KCTD17	1.03424	0.304981	0.651441	0	0
Q8N697	SLC15A4	0.952122	0.603747	0.848601	1	0.03125
Q8N6G5	CSGALNACT2	1.11096	0.4975	0.788113	4	0.125
Q8N6G6	ADAMTSL1	1.08057	0.108693	0.42902	0	0
Q8N6L1	KRTCAP2	1.13742	0.119422	0.448623	0	0
Q8N6M3	FITM2	0.99379	0.949984	0.984289	2	0.0625
Q8N6N3	C1orf52	1.17307	0.434778	0.749352	6	0.1875
Q8N6T7	SIRT6	1.06241	0.232515	0.583536	0	0
Q8N6W0	CELF5	1.13113	0.0674758	0.356368	0	0
Q8N6Y2	LRRC17	1.14241	0.00451611	0.133427	0	0
Q8N7H5	PAF1	0.993166	0.774161	0.923792	0	0
Q8N806	UBR7	1.00483	0.851704	0.952223	0	0
Q8N8A2	ANKRD44	0.996159	0.782002	0.926848	0	0
Q8N8A6	DDX51	1.05414	0.188532	0.53562	0	0
Q8N8D1	PDCD7	1.04409	0.628188	0.857377	1	0.03125
Q8N8D7	NKAIN3	1.11168	0.52486	0.805097	4	0.125
Q8N8I0	SAMD12	0.989552	0.85899	0.954291	0	0
Q8N8L6	ARL10	1.0058	0.74905	0.912064	0	0
Q8N8Q8	COX18	0.977675	0.820939	0.942427	1	0.03125
Q8N8R3	SLC25A29	1.10496	0.00653261	0.148804	0	0
Q8N8R7	ARL14EP	1.03792	0.264243	0.611241	0	0
Q8N8Z6	DCBLD1	1.0061	0.949278	0.984013	1	0.03125
Q8N954	GPATCH11	0.901216	0.0945905	0.406907	0	0
Q8N961	ABTB2	0.915285	0.0279363	0.248101	0	0
Q8N999	C12orf29	1.04729	0.532326	0.808652	0	0
Q8N9A8	CNEP1R1	0.968893	0.3179	0.661978	0	0
Q8N9M1	C19orf47	0.973861	0.455251	0.762328	0	0
Q8N9M5	TMEM102	0.854707	0.029576	0.253605	3	0.09375
Q8N9N2	ASCC1	0.932439	0.00797104	0.15752	0	0
Q8N9N5	BANP	1.08593	0.103293	0.420691	0	0
Q8N9N8	EIF1AD	1.04279	0.47519	0.774704	0	0
Q8N9V3	WDSUB1	1.01188	0.597884	0.845806	0	0
Q8N9Z2	CCDC71L	1.12981	0.434629	0.749384	4	0.125
Q8NAF0	ZNF579	1.03002	0.277662	0.624217	0	0
Q8NB14	USP38	1.0025	0.95886	0.987428	0	0
Q8NB46	ANKRD52	1.0074	0.834523	0.946371	0	0
Q8NB49	ATP11C	0.993005	0.853384	0.952318	0	0
Q8NB78	KDM1B	1.05405	0.159178	0.503343	0	0
Q8NB90	SPATA5	0.994719	0.81487	0.940041	0	0
Q8NBA8	DTWD2	0.867796	0.0236788	0.230907	0	0
Q8NBI6	XXYLT1	1.04507	0.049455	0.314433	0	0
Q8NBJ9	SIDT2	1.07546	0.00716583	0.154203	0	0
Q8NBL1	POGLUT1	1.01034	0.631543	0.859206	0	0
Q8NBM4	UBAC2	1.00086	0.957942	0.987846	0	0
Q8NBP0	TTC13	1.02792	0.122093	0.452393	0	0
Q8NBQ5	HSD17B11	1.09455	0.0460661	0.302556	0	0
Q8NBT2	SPC24	0.877738	0.00809102	0.157458	0	0
Q8NBT3	TMEM145	0.93683	0.271483	0.61793	0	0
Q8NBW4	SLC38A9	1.01428	0.684615	0.882586	0	0
Q8NBZ0	INO80E	0.981831	0.789793	0.930538	1	0.03125
Q8NC67	NETO2	1.03376	0.586063	0.838357	2	0.0625
Q8NC69	KCTD6	0.959034	0.781827	0.927131	6	0.1875
Q8NCF5	NFATC2IP	1.02064	0.549315	0.817262	0	0
Q8NCH0	CHST14	1.09989	0.131289	0.467129	0	0
Q8NCJ5	SPRYD3	1.11402	0.0326863	0.264564	0	0
Q8NCM8	DYNC2H1	1.06042	0.00366159	0.124633	0	0
Q8NCS7	SLC44A5	1.03869	0.831573	0.94542	5	0.15625
Q8NCW6	GALNT11	0.894323	0.066561	0.353833	1	0.03125
Q8ND23	CARMIL3	1.0193	0.427323	0.743662	0	0
Q8ND25	ZNRF1	1.02733	0.379528	0.706936	0	0
Q8ND30	PPFIBP2	1.08917	0.521556	0.802642	3	0.09375
Q8ND82	ZNF280C	1.09786	0.00247707	0.119219	0	0
Q8ND83	SLAIN1	1.01013	0.68721	0.884403	0	0
Q8NDC0	MAPK1IP1L	0.961355	0.192552	0.540183	0	0
Q8NDF8	TENT4B	0.87053	0.13631	0.472414	1	0.03125
Q8NDN9	RCBTB1	1.02062	0.668402	0.873509	0	0
Q8NDT2	RBM15B	1.06138	0.0531688	0.323128	0	0
Q8NDX2	SLC17A8	0.953371	0.539934	0.812898	3	0.09375
Q8NDX5	PHC3	1.00466	0.918269	0.975824	0	0
Q8NDZ4	DIPK2A	1.14277	0.0223559	0.223111	0	0
Q8NE00	TMEM104	0.925094	0.0175333	0.204373	0	0
Q8NE31	FAM13C	1.1932	0.436036	0.749787	6	0.1875
Q8NE35	CPEB3	1.02762	0.171471	0.518585	0	0
Q8NEC7	GSTCD	0.99072	0.646528	0.865001	0	0
Q8NEG7	DENND6B	1.09162	0.515966	0.800091	3	0.09375
Q8NEJ9	NGDN	0.959571	0.328058	0.669273	0	0
Q8NEM7	SUPT20H	0.917073	0.0483705	0.310181	0	0
Q8NEM8	AGBL3	0.870262	0.17426	0.521032	1	0.03125
Q8NES3	LFNG	1.10801	0.0810574	0.382109	0	0
Q8NEY8	PPHLN1	0.978246	0.514979	0.79967	0	0
Q8NEZ4	KMT2C	0.961949	0.471041	0.771029	0	0
Q8NF50	DOCK8	0.979933	0.826294	0.944095	2	0.0625
Q8NF64	ZMIZ2	0.886301	0.589096	0.839877	5	0.15625
Q8NFC6	BOD1L1	0.923864	0.00140635	0.0991313	0	0
Q8NFD5	ARID1B	1.03843	0.00215645	0.112892	0	0
Q8NFH3	NUP43	0.951022	0.0146145	0.192113	0	0
Q8NFH4	NUP37	1.0161	0.425789	0.742435	0	0
Q8NFM7	IL17RD	1.12346	0.18254	0.530034	2	0.0625
Q8NFQ8	TOR1AIP2	0.962074	0.115133	0.44121	0	0
Q8NFY4	SEMA6D	1.00115	0.965291	0.988819	0	0
Q8NFZ0	FBH1	0.962358	0.83518	0.946037	5	0.15625
Q8NG11	TSPAN14	0.968893	0.285503	0.630134	0	0
Q8NG27	PJA1	1.05186	0.235719	0.585829	0	0
Q8NG68	TTL	0.97869	0.379621	0.706963	0	0
Q8NHG8	ZNRF2	0.997517	0.93509	0.980547	0	0
Q8NHM5	KDM2B	1.10283	0.0292476	0.25346	0	0
Q8NHP8	PLBD2	0.968753	0.264003	0.61116	0	0
Q8NHQ9	DDX55	1.00916	0.902657	0.969011	0	0
Q8NHS3	MFSD8	0.935046	0.317919	0.661862	0	0
Q8NHU6	TDRD7	0.962842	0.157428	0.500637	0	0
Q8NHV4	NEDD1	0.939325	0.00232193	0.117435	0	0
Q8NI27	THOC2	1.13023	0.013229	0.187382	0	0
Q8NI36	WDR36	1.03286	0.368283	0.699527	0	0
Q8TAA5	GRPEL2	0.97399	0.436403	0.749986	0	0
Q8TAA9	VANGL1	1.07992	0.246927	0.596785	1	0.03125
Q8TAD4	SLC30A5	1.02417	0.457659	0.763931	0	0
Q8TAD7	OCC1	1.00248	0.96271	0.988436	0	0
Q8TAD8	SNIP1	1.03936	0.383447	0.710981	0	0
Q8TAG5	VSTM2A	1.06654	0.771268	0.922431	6	0.1875
Q8TAL6	FIBIN	0.955281	0.70238	0.891747	2	0.0625
Q8TAM2	TTC8	1.00853	0.736251	0.908465	0	0
Q8TAP4	LMO3	1.13201	0.00839685	0.157256	0	0
Q8TB03	CXorf38	1.01374	0.627683	0.857342	0	0
Q8TB37	NUBPL	1.02857	0.176971	0.524236	0	0
Q8TB52	FBXO30	1.00313	0.892845	0.965657	0	0
Q8TB61	SLC35B2	0.987366	0.674023	0.876505	0	0
Q8TB73	NDNF	1.06334	0.285408	0.630235	1	0.03125
Q8TB92	HMGCLL1	0.949965	0.107829	0.427684	0	0
Q8TB96	ITFG1	1.01035	0.590179	0.841153	0	0
Q8TBA6	GOLGA5	0.931523	0.0152716	0.195581	0	0
Q8TBB5	KLHDC4	0.926261	0.195287	0.542921	0	0
Q8TBE7	SLC35G2	0.998436	0.962781	0.988396	0	0
Q8TBE9	NANP	0.978815	0.437261	0.750741	0	0
Q8TBF2	PRXL2B	0.925238	0.000475435	0.0760016	0	0
Q8TBF4	ZCRB1	0.9874	0.805812	0.936592	0	0
Q8TBF5	PIGX	1.01858	0.559617	0.822879	0	0
Q8TBJ4	PLPPR1	0.976118	0.678442	0.878549	0	0
Q8TBM7	TMEM254	1.02355	0.827299	0.943918	2	0.0625
Q8TBN0	RAB3IL1	0.946427	0.0699675	0.360385	0	0
Q8TBP0	TBC1D16	0.956753	0.686946	0.884699	2	0.0625
Q8TBP6	SLC25A40	0.917148	0.22231	0.571873	0	0
Q8TBQ9	TMEM167A	0.91096	0.339815	0.679326	0	0
Q8TBR7	TLCD3A	0.96827	0.658966	0.870069	1	0.03125
Q8TBY0	RBM46	1.06227	0.231273	0.5832	0	0
Q8TBZ3	WDR20	0.991504	0.592164	0.842507	0	0
Q8TC12	RDH11	1.00326	0.890132	0.965055	0	0
Q8TCC3	MRPL30	1.06322	0.333319	0.6728	0	0
Q8TCD1	C18orf32	1.0468	0.80687	0.93697	4	0.125
Q8TCF1	ZFAND1	0.976682	0.305157	0.651351	0	0
Q8TCG1	CIP2A	0.928228	0.122869	0.454137	0	0
Q8TCQ1	MARCHF1	1.10818	0.0562629	0.330056	0	0
Q8TCT0	CERK	0.986626	0.803204	0.935261	0	0
Q8TCT7	SPPL2B	0.9821	0.490036	0.784198	0	0
Q8TCT8	SPPL2A	0.992516	0.905687	0.970286	0	0
Q8TCX1	DYNC2LI1	1.0562	0.197396	0.544893	0	0
Q8TD26	CHD6	0.934827	0.562593	0.824952	0	0
Q8TD43	TRPM4	1.12041	0.254652	0.603399	2	0.0625
Q8TDB6	DTX3L	0.989068	0.919149	0.975486	6	0.1875
Q8TDD1	DDX54	1.03034	0.448948	0.759301	0	0
Q8TDH9	BLOC1S5	0.972616	0.554923	0.820832	0	0
Q8TDM6	DLG5	0.980359	0.261344	0.609099	0	0
Q8TDN6	BRIX1	1.07196	0.0720777	0.362902	0	0
Q8TDP1	RNASEH2C	0.963204	0.737802	0.907876	2	0.0625
Q8TDR0	TRAF3IP1	0.94448	0.514248	0.799365	1	0.03125
Q8TDW0	LRRC8C	1.02417	0.793983	0.932528	2	0.0625
Q8TDW7	FAT3	0.974962	0.185674	0.53257	0	0
Q8TDX6	CSGALNACT1	1.13324	0.294893	0.640281	6	0.1875
Q8TE04	PANK1	1.00438	0.900623	0.967989	0	0
Q8TE69	EOLA1	1.14396	0.0895456	0.396249	1	0.03125
Q8TE99	PXYLP1	0.988416	0.535101	0.810255	0	0
Q8TEA1	NSUN6	1.11965	0.374899	0.704471	5	0.15625
Q8TEB1	DCAF11	1.03035	0.220065	0.570029	0	0
Q8TEB9	RHBDD1	1.03079	0.57229	0.830599	0	0
Q8TED0	UTP15	1.08582	0.0789156	0.378187	0	0
Q8TED1	GPX8	1.14774	0.121698	0.451675	0	0
Q8TEJ3	SH3RF3	0.944615	0.192952	0.540289	0	0
Q8TEL6	TRPC4AP	1.01644	0.874395	0.960911	1	0.03125
Q8TEQ8	PIGO	1.00033	0.991791	0.996689	0	0
Q8TET4	GANC	1.37372	0.0321842	0.26216	3	0.09375
Q8TEU7	RAPGEF6	1.09397	0.00371714	0.125097	0	0
Q8TEW6	DOK4	0.987314	0.882563	0.962679	1	0.03125
Q8TEW8	PARD3B	1.02796	0.380076	0.70722	0	0
Q8TEX9	IPO4	0.979905	0.346179	0.682448	0	0
Q8TEY7	USP33	0.963878	0.459997	0.764697	0	0
Q8TEZ7	PAQR8	0.857759	0.0667413	0.35395	1	0.03125
Q8TF40	FNIP1	0.988391	0.682054	0.880678	0	0
Q8TF42	UBASH3B	0.97489	0.419769	0.738846	0	0
Q8TF68	ZNF384	1.05313	0.219709	0.569437	0	0
Q8WTR2	DUSP19	0.938666	0.22346	0.572856	0	0
Q8WTR4	GDPD5	0.95446	0.089362	0.396024	0	0
Q8WTS1	ABHD5	0.963095	0.377382	0.705433	0	0
Q8WTT2	NOC3L	1.00045	0.995214	0.998113	0	0
Q8WTW4	NPRL2	0.971826	0.373851	0.703831	0	0
Q8WU10	PYROXD1	0.946534	0.611406	0.85042	1	0.03125
Q8WU20	FRS2	0.983436	0.658006	0.869827	0	0
Q8WU67	ABHD3	1.15595	0.406165	0.730118	4	0.125
Q8WUA4	GTF3C2	1.01852	0.454847	0.762364	0	0
Q8WUB8	PHF10	1.07043	0.133596	0.469001	0	0
Q8WUD4	CCDC12	0.937918	0.00782284	0.155622	0	0
Q8WUD6	CHPT1	0.879665	0.0142315	0.191005	0	0
Q8WUG5	SLC22A17	0.979142	0.645003	0.86464	0	0
Q8WUH1	CHURC1	0.956397	0.185761	0.532479	0	0
Q8WUH6	TMEM263	0.965238	0.118126	0.446186	0	0
Q8WUJ3	CEMIP	0.901642	0.328277	0.668959	2	0.0625
Q8WUM0	NUP133	1.0212	0.193483	0.540931	0	0
Q8WUN7	UBTD2	0.977386	0.357953	0.691198	0	0
Q8WUP2	FBLIM1	1.16712	0.0135657	0.187698	0	0
Q8WUQ7	CACTIN	0.931424	0.140411	0.478296	0	0
Q8WUR7	C15orf40	1.06441	0.535367	0.810109	2	0.0625
Q8WUU5	GATAD1	1.02715	0.575324	0.832171	0	0
Q8WUZ0	BCL7C	1.02991	0.428343	0.744135	0	0
Q8WV22	NSMCE1	1.03891	0.463885	0.766038	0	0
Q8WV41	SNX33	1.37927	0.0547588	0.327019	5	0.15625
Q8WV99	ZFAND2B	0.875217	0.378635	0.706595	4	0.125
Q8WVB3	HEXD	1.01103	0.841455	0.948345	0	0
Q8WVD3	RNF138	0.841507	0.276013	0.622228	4	0.125
Q8WVE0	EEF1AKMT1	0.918536	0.0122525	0.183112	0	0
Q8WVK2	SNRNP27	1.02899	0.44076	0.753713	0	0
Q8WVM0	TFB1M	0.951751	0.390025	0.716795	0	0
Q8WVM7	STAG1	1.11116	0.0139007	0.189405	0	0
Q8WVS4	DYNC2I1	1.20341	0.0843599	0.387277	1	0.03125
Q8WVZ9	KBTBD7	1.04623	0.335761	0.674839	0	0
Q8WW01	TSEN15	0.982717	0.743849	0.911309	0	0
Q8WW35	DYNLT2B	0.996232	0.906784	0.971113	0	0
Q8WWB7	GLMP	1.06021	0.461241	0.765202	1	0.03125
Q8WWH5	TRUB1	1.01806	0.473332	0.773224	0	0
Q8WWK9	CKAP2	1.22998	0.159754	0.504272	3	0.09375
Q8WWQ0	PHIP	1.15738	0.00281661	0.1224	0	0
Q8WX92	NELFB	1.04408	0.0631915	0.345565	0	0
Q8WXA9	SREK1	1.00561	0.841322	0.948434	0	0
Q8WXB1	METTL21A	0.933123	0.572891	0.831068	3	0.09375
Q8WXC6	COPS9	0.956787	0.427308	0.743779	0	0
Q8WXD5	GEMIN6	0.931798	0.0826312	0.385067	0	0
Q8WXE1	ATRIP	1.0988	0.185787	0.532382	0	0
Q8WXE9	STON2	0.965546	0.247386	0.597249	0	0
Q8WXF0	SRSF12	0.999568	0.983831	0.995508	0	0
Q8WXH0	SYNE2	1.06174	0.020576	0.216446	0	0
Q8WXR4	MYO3B	1.04932	0.478358	0.77718	0	0
Q8WXX7	AUTS2	1.02729	0.552797	0.819446	0	0
Q8WY21	SORCS1	0.996303	0.90358	0.969188	0	0
Q8WYA0	IFT81	1.01627	0.653417	0.866577	0	0
Q8WYH8	ING5	1.0397	0.449105	0.759424	0	0
Q8WYP5	AHCTF1	1.00869	0.73857	0.908323	0	0
Q8WYQ5	DGCR8	1.0021	0.952433	0.985002	0	0
Q8WZ82	OVCA2	0.988683	0.631494	0.85927	0	0
Q8WZA1	POMGNT1	0.998287	0.962474	0.988308	0	0
Q92186	ST8SIA2	0.993374	0.810008	0.937937	0	0
Q92481	TFAP2B	1.13181	0.0273301	0.245642	2	0.0625
Q92503	SEC14L1	0.999644	0.992116	0.996681	0	0
Q92526	CCT6B	1.00352	0.941627	0.981538	0	0
Q92536	SLC7A6	0.984214	0.748825	0.912162	0	0
Q92539	LPIN2	0.97136	0.173888	0.520616	0	0
Q92541	RTF1	1.0054	0.814208	0.939641	0	0
Q92543	SNX19	0.996655	0.878664	0.961589	0	0
Q92545	TMEM131	1.00635	0.774919	0.923588	0	0
Q92546	RGP1	0.95704	0.641536	0.863354	1	0.03125
Q92562	FIG4	0.99841	0.883808	0.962395	0	0
Q92564	DCUN1D4	1.01242	0.79623	0.932599	0	0
Q92565	RAPGEF5	0.951191	0.519006	0.801197	0	0
Q92567	FAM168A	0.993937	0.851972	0.951929	0	0
Q92569	PIK3R3	0.813043	0.0413299	0.291556	3	0.09375
Q92576	PHF3	0.963441	0.281822	0.627893	0	0
Q92600	CNOT9	1.00504	0.869352	0.958664	0	0
Q92610	ZNF592	1.02715	0.478571	0.777244	0	0
Q92615	LARP4B	1.00042	0.988185	0.996534	0	0
Q92618	ZNF516	1.15247	0.416834	0.737451	6	0.1875
Q92620	DHX38	1.06851	0.0407775	0.289944	0	0
Q92622	RUBCN	0.957963	0.577293	0.833671	0	0
Q92626	PXDN	1.13052	0.0965421	0.410178	0	0
Q92629	SGCD	1.01503	0.858869	0.954275	2	0.0625
Q92636	NSMAF	1.01751	0.659273	0.869961	0	0
Q92685	ALG3	0.953977	0.624504	0.856528	1	0.03125
Q92738	USP6NL	1.22437	0.037035	0.279778	0	0
Q92743	HTRA1	0.998288	0.956773	0.987437	0	0
Q92759	GTF2H4	0.985148	0.67604	0.877089	0	0
Q92782	DPF1	1.04354	0.138737	0.476217	0	0
Q92784	DPF3	1.00895	0.836735	0.946361	0	0
Q92785	DPF2	1.00689	0.800437	0.934347	0	0
Q92791	P3H4	0.994486	0.967293	0.989397	5	0.15625
Q92793	CREBBP	1.01888	0.254652	0.603239	0	0
Q92794	KAT6A	0.816133	0.144945	0.484342	4	0.125
Q92805	GOLGA1	0.977065	0.278408	0.624169	0	0
Q92824	PCSK5	1.12936	0.0859966	0.388809	1	0.03125
Q92870	APBB2	0.914801	0.248409	0.598912	1	0.03125
Q92889	ERCC4	1.04619	0.0296156	0.253703	0	0
Q92903	CDS1	1.03796	0.447719	0.758656	0	0
Q92913	FGF13	1.03025	0.535158	0.810067	0	0
Q92922	SMARCC1	1.0222	0.371164	0.701871	0	0
Q92934	BAD	0.910973	0.0204602	0.217529	0	0
Q92963	RIT1	1.03478	0.150435	0.490242	0	0
Q92968	PEX13	1.04729	0.204942	0.553603	0	0
Q92979	EMG1	1.00597	0.898175	0.967216	0	0
Q92989	CLP1	1.35263	0.224562	0.574366	0	0
Q92990	GLMN	0.985873	0.516271	0.800287	0	0
Q92995	USP13	0.975218	0.308367	0.653218	0	0
Q93063	EXT2	1.00707	0.863024	0.955807	0	0
Q93073	SECISBP2L	1.07861	0.18367	0.530905	0	0
Q93074	MED12	1.01853	0.605923	0.848595	0	0
Q93088	BHMT	1.08093	0.432315	0.747553	0	0
Q93096	PTP4A1	1.00703	0.8182	0.941093	0	0
Q93099	HGD	1.02978	0.856282	0.95365	6	0.1875
Q969E4	TCEAL3	1.00767	0.837684	0.946717	0	0
Q969F1	GTF3C6	1.28113	0.28163	0.627933	2	0.0625
Q969F9	HPS3	1.00306	0.963932	0.988671	1	0.03125
Q969G6	RFK	0.972733	0.276987	0.623168	0	0
Q969J2	ZKSCAN4	1.32691	0.0259275	0.239281	4	0.125
Q969K3	RNF34	0.975044	0.348559	0.684126	0	0
Q969L4	LSM10	0.932631	0.0694669	0.359877	0	0
Q969M3	YIPF5	1.00946	0.827296	0.944035	0	0
Q969R5	L3MBTL2	1.17509	0.157158	0.500667	3	0.09375
Q969R8	ITFG2	0.979903	0.581408	0.835704	0	0
Q969S2	NEIL2	1.01507	0.657921	0.869971	0	0
Q969S3	ZNF622	1.02456	0.477534	0.776546	0	0
Q969T3	SNX21	1.02414	0.666588	0.872794	0	0
Q969T4	UBE2E3	0.94555	0.0703314	0.36122	0	0
Q969U6	FBXW5	0.97666	0.618956	0.854286	0	0
Q969U7	PSMG2	0.976566	0.408018	0.731101	0	0
Q969V5	MUL1	1.00282	0.875664	0.961361	0	0
Q969V6	MRTFA	0.949874	0.0489872	0.312123	0	0
Q969X5	ERGIC1	1.02661	0.486815	0.781698	0	0
Q969X6	UTP4	1.07775	0.00778319	0.155178	0	0
Q96A11	GAL3ST3	1.11084	0.0123224	0.182331	0	0
Q96A26	FAM162A	0.957046	0.218254	0.567144	0	0
Q96A29	SLC35C1	1.38162	0.0587522	0.337147	5	0.15625
Q96A57	TMEM230	1.08059	0.451786	0.761082	1	0.03125
Q96A73	KIAA1191	1.00754	0.842129	0.948746	0	0
Q96A83	COL26A1	1.11419	0.0220158	0.222695	0	0
Q96AA3	RFT1	0.986759	0.754297	0.914472	0	0
Q96AB3	ISOC2	0.976065	0.27738	0.62374	0	0
Q96AB6	NTAN1	0.991747	0.912396	0.973861	0	0
Q96AE7	TTC17	1.01492	0.701968	0.891729	0	0
Q96AJ1	CLUAP1	0.961001	0.748541	0.912313	2	0.0625
Q96AP0	ACD	0.902475	0.416255	0.7373	2	0.0625
Q96AT1	KIAA1143	0.939469	0.551178	0.818537	1	0.03125
Q96AW1	VOPP1	1.18173	0.275006	0.62074	3	0.09375
Q96AY4	TTC28	1.01974	0.528546	0.806055	0	0
Q96B23	C18orf25	0.893492	0.0159713	0.199408	0	0
Q96B26	EXOSC8	1.01502	0.349162	0.68411	0	0
Q96B49	TOMM6	1.07498	0.451225	0.760853	1	0.03125
Q96B77	TMEM186	0.967276	0.516091	0.800147	0	0
Q96B96	LDAF1	0.946018	0.435808	0.749971	1	0.03125
Q96BA8	CREB3L1	0.877804	0.0752525	0.37055	1	0.03125
Q96BD5	PHF21A	1.01073	0.723005	0.903328	0	0
Q96BF6	NACC2	0.88647	0.365366	0.698283	1	0.03125
Q96BI1	SLC22A18	0.983742	0.774002	0.923972	0	0
Q96BK5	PINX1	0.993315	0.960994	0.988148	2	0.0625
Q96BN2	TADA1	1.02313	0.570312	0.830017	0	0
Q96BN8	OTULIN	1.02974	0.299109	0.64599	0	0
Q96BP2	CHCHD1	0.996196	0.919298	0.975413	0	0
Q96BP3	PPWD1	1.08254	0.00565052	0.143703	0	0
Q96BT7	ALKBH8	1.0578	0.231396	0.58318	0	0
Q96BW1	UPRT	1.01477	0.485501	0.78127	0	0
Q96BX8	MOB3A	0.974622	0.620495	0.855222	0	0
Q96BY9	SARAF	0.988442	0.645457	0.864602	0	0
Q96BZ9	TBC1D20	1.01398	0.881689	0.962429	2	0.0625
Q96C11	FGGY	0.967462	0.559261	0.822492	0	0
Q96C12	ARMC5	1.10249	0.0461054	0.30237	0	0
Q96C34	RUNDC1	0.900664	0.27165	0.617368	1	0.03125
Q96C57	CUSTOS	0.919361	0.0468638	0.304224	0	0
Q96C90	PPP1R14B	0.912355	0.00153381	0.100224	0	0
Q96CB8	INTS12	1.05361	0.220703	0.570032	0	0
Q96CB9	NSUN4	0.838874	0.11072	0.432825	2	0.0625
Q96CC6	RHBDF1	0.95131	0.258578	0.607716	0	0
Q96CP2	FLYWCH2	0.960035	0.176879	0.524485	0	0
Q96CQ1	SLC25A36	1.03372	0.245285	0.594583	0	0
Q96CS2	HAUS1	1.01198	0.951503	0.984951	2	0.0625
Q96CS7	PLEKHB2	0.975941	0.563483	0.825581	0	0
Q96CW6	SLC7A6OS	0.893206	0.0147983	0.192271	0	0
Q96D46	NMD3	0.99448	0.837013	0.946437	0	0
Q96D96	HVCN1	1.10433	0.442383	0.755766	4	0.125
Q96DA6	DNAJC19	1.00024	0.993423	0.997658	0	0
Q96DC9	OTUB2	0.888674	0.167498	0.513507	1	0.03125
Q96DE5	ANAPC16	0.977725	0.483848	0.779872	0	0
Q96DF8	ESS2	1.02609	0.368832	0.699975	0	0
Q96DH6	MSI2	0.967588	0.0855752	0.388671	0	0
Q96DP5	MTFMT	1.16849	0.0310694	0.259938	0	0
Q96DR4	STARD4	0.892583	0.313324	0.656419	1	0.03125
Q96DR7	ARHGEF26	0.907749	0.00775452	0.155299	0	0
Q96DT0	LGALS12	1.01874	0.836271	0.946315	0	0
Q96DT6	ATG4C	1.04932	0.326323	0.668477	0	0
Q96DU7	ITPKC	0.989442	0.788028	0.928948	0	0
Q96DX4	RSPRY1	0.960847	0.111465	0.434409	0	0
Q96DZ5	CLIP3	0.941513	0.0122564	0.182865	0	0
Q96E09	PABIR1	0.929338	0.186306	0.533017	0	0
Q96EA4	SPDL1	1.0217	0.692573	0.886969	0	0
Q96EC8	YIPF6	1.23603	0.0370174	0.279881	0	0
Q96ED9	HOOK2	0.937884	0.0404603	0.289067	0	0
Q96EH3	MALSU1	1.02526	0.64545	0.864721	0	0
Q96EI5	TCEAL4	0.914556	0.0284949	0.25033	0	0
Q96EK4	THAP11	1.15104	0.0312074	0.26012	0	0
Q96EK6	GNPNAT1	0.996074	0.891661	0.965427	0	0
Q96EL2	MRPS24	0.955951	0.16991	0.517886	0	0
Q96ER3	SAAL1	1.00968	0.736841	0.908317	0	0
Q96ES6	MFSD3	1.05874	0.2332	0.58362	0	0
Q96ES7	SGF29	0.929473	0.327707	0.669474	0	0
Q96EV2	RBM33	1.03003	0.194488	0.542385	0	0
Q96EV8	DTNBP1	0.990149	0.733713	0.906959	0	0
Q96EX3	DYNC2I2	1.16817	0.0321398	0.262036	1	0.03125
Q96EY4	TMA16	1.18231	0.288656	0.633191	6	0.1875
Q96EY5	MVB12A	0.968947	0.329576	0.669016	0	0
Q96EZ8	MCRS1	1.0704	0.587755	0.839302	3	0.09375
Q96F24	NRBF2	0.991755	0.947296	0.983781	1	0.03125
Q96F63	CCDC97	1.01682	0.564207	0.825966	0	0
Q96F86	EDC3	1.00606	0.704466	0.892496	0	0
Q96FH0	BORCS8	0.980885	0.52566	0.805082	0	0
Q96FJ0	STAMBPL1	0.873049	0.4343	0.749249	4	0.125
Q96FK6	WDR89	1.0339	0.567054	0.828238	0	0
Q96FN9	DTD2	0.945181	0.301095	0.648088	0	0
Q96FS4	SIPA1	0.980089	0.639744	0.863148	0	0
Q96FT7	ASIC4	1.09879	0.494686	0.787836	5	0.15625
Q96FT9	IFT43	1.1499	0.372468	0.702853	5	0.15625
Q96FV9	THOC1	1.03096	0.169653	0.51728	0	0
Q96FX2	DPH3	0.900289	0.026996	0.244356	0	0
Q96FX7	TRMT61A	0.966591	0.325705	0.667975	0	0
Q96FZ2	HMCES	1.01928	0.374393	0.703963	0	0
Q96G21	IMP4	1.275	0.204725	0.553686	5	0.15625
Q96G25	MED8	0.966997	0.140083	0.478269	0	0
Q96G28	CFAP36	0.943675	0.0251003	0.236524	0	0
Q96G46	DUS3L	1.00356	0.933671	0.980436	0	0
Q96GA3	LTV1	0.873333	0.119957	0.449122	1	0.03125
Q96GA7	SDSL	0.969631	0.253655	0.602952	0	0
Q96GC5	MRPL48	0.977759	0.288579	0.633176	0	0
Q96GC9	VMP1	1.06648	0.0575407	0.334918	0	0
Q96GE9	DMAC1	0.988275	0.81484	0.940127	0	0
Q96GM1	PLPPR2	1.01085	0.774247	0.923772	0	0
Q96GM5	SMARCD1	1.07608	0.00602392	0.145746	0	0
Q96GM8	TOE1	1.06366	0.170605	0.51789	0	0
Q96GV9	MACIR	1.05008	0.239942	0.590749	0	0
Q96GX1	TCTN2	1.07278	0.248805	0.59922	0	0
Q96GX2	ATXN7L3B	0.994712	0.797762	0.932685	0	0
Q96GX9	APIP	1.04753	0.276919	0.623329	0	0
Q96H20	SNF8	1.02432	0.232545	0.583449	0	0
Q96H78	SLC25A44	0.996481	0.926887	0.978594	0	0
Q96H79	ZC3HAV1L	1.14885	0.0630611	0.345274	1	0.03125
Q96HA8	NTAQ1	0.989903	0.744202	0.911242	0	0
Q96HF1	SFRP2	1.099	0.127356	0.461575	1	0.03125
Q96HH4	TMEM169	1.00792	0.93822	0.9813	1	0.03125
Q96HH6	TMEM19	1.02699	0.559207	0.822546	0	0
Q96HJ9	FMC1	1.06206	0.243461	0.593697	0	0
Q96HP0	DOCK6	1.05647	0.419168	0.738224	0	0
Q96HP4	OXNAD1	0.995626	0.917108	0.976329	0	0
Q96HQ2	CDKN2AIPNL	1.03169	0.559154	0.822739	0	0
Q96HR3	MED30	1.05063	0.0666326	0.353793	0	0
Q96HU1	SGSM3	1.1386	0.170497	0.517736	3	0.09375
Q96HW7	INTS4	1.07311	0.0443195	0.297859	0	0
Q96I23	PYURF	0.968163	0.524643	0.805179	0	0
Q96I34	PPP1R16A	1.04957	0.670681	0.874572	2	0.0625
Q96I51	RCC1L	0.950155	0.183679	0.530759	0	0
Q96II8	LRCH3	0.997447	0.933352	0.980332	0	0
Q96IJ6	GMPPA	0.979114	0.425553	0.742168	0	0
Q96IK0	TMEM101	1.03134	0.610484	0.850195	0	0
Q96IK1	BOD1	0.911671	0.0156948	0.197609	0	0
Q96IW7	SEC22A	1.00285	0.930184	0.979648	0	0
Q96IX5	ATP5MK	0.988274	0.836386	0.946206	0	0
Q96IY1	NSL1	1.12967	0.132215	0.467635	1	0.03125
Q96IZ0	PAWR	0.91748	0.0616965	0.34093	0	0
Q96IZ7	RSRC1	0.983851	0.585424	0.837979	0	0
Q96J01	THOC3	0.99818	0.947655	0.983697	0	0
Q96JA3	PLEKHA8	1.22802	0.147625	0.488555	3	0.09375
Q96JD6	AKR1E2	1.02283	0.891482	0.965466	6	0.1875
Q96JF0	ST6GAL2	1.06058	0.160059	0.504345	0	0
Q96JG8	MAGED4	1.0893	0.00081725	0.0903212	0	0
Q96JH8	RADIL	0.996976	0.933886	0.980547	0	0
Q96JI7	SPG11	0.95686	0.0278901	0.247937	0	0
Q96JK2	DCAF5	1.02807	0.283247	0.628875	0	0
Q96JM2	ZNF462	1.04106	0.151315	0.491855	0	0
Q96JM3	CHAMP1	0.990365	0.538052	0.811428	0	0
Q96JM7	L3MBTL3	0.984279	0.652892	0.867164	0	0
Q96JP5	ZFP91	1.00874	0.831414	0.9456	0	0
Q96JQ0	DCHS1	0.949998	0.0240578	0.231576	0	0
Q96K37	SLC35E1	1.01842	0.691221	0.88676	0	0
Q96K58	ZNF668	1.10001	0.368965	0.699932	1	0.03125
Q96K83	ZNF521	1.03428	0.352843	0.686664	0	0
Q96KA5	CLPTM1L	1.03579	0.105938	0.424511	0	0
Q96KC2	ARL5B	0.918954	0.150984	0.491136	0	0
Q96KF7	SMIM8	0.943604	0.424603	0.742246	1	0.03125
Q96KM6	ZNF512B	1.09218	0.0540718	0.325522	0	0
Q96KN1	LRATD2	1.02182	0.498138	0.788007	0	0
Q96KQ7	EHMT2	1.03335	0.288253	0.632772	0	0
Q96KR6	FAM210B	0.978855	0.75069	0.912819	0	0
Q96KS9	FAM167A	1.03178	0.640031	0.862885	0	0
Q96L58	B3GALT6	0.990492	0.801873	0.934805	0	0
Q96L91	EP400	1.05291	0.112776	0.436287	0	0
Q96L93	KIF16B	0.931656	0.235642	0.585963	0	0
Q96LA8	PRMT6	1.03817	0.422408	0.74116	0	0
Q96LB3	IFT74	0.999199	0.983624	0.99541	0	0
Q96LI5	CNOT6L	1.06688	0.0319654	0.262046	0	0
Q96LJ7	DHRS1	1.11441	0.00145127	0.100711	0	0
Q96LT4	SAMD8	0.936656	0.202988	0.551823	0	0
Q96LT9	RNPC3	1.05525	0.587105	0.838641	1	0.03125
Q96LW7	CARD19	1.01788	0.747762	0.912482	0	0
Q96LZ7	RMDN2	1.13701	0.434033	0.749221	3	0.09375
Q96M27	PRRC1	0.944686	0.11987	0.449172	0	0
Q96M96	FGD4	0.957869	0.150021	0.489605	0	0
Q96MF7	NSMCE2	1.07586	0.603947	0.848483	4	0.125
Q96MG7	NSMCE3	1.08422	0.110297	0.431924	0	0
Q96MG8	PCMTD1	0.99593	0.940651	0.981435	0	0
Q96MH2	HEXIM2	1.01046	0.823981	0.94362	0	0
Q96MH6	TMEM68	1.01936	0.533974	0.809507	0	0
Q96MP8	KCTD7	0.917249	1.14081e-05	0.0170208	0	0
Q96MU7	YTHDC1	1.01266	0.494047	0.7878	0	0
Q96MW7	TIGD1	1.00738	0.909067	0.972627	1	0.03125
Q96MX3	ZNF48	1.07255	0.261421	0.60912	0	0
Q96MX6	DNAAF10	0.990578	0.668881	0.873625	0	0
Q96MY1	NOL4L	1.0198	0.512871	0.79903	0	0
Q96N06	SPATA33	0.994839	0.911143	0.973219	0	0
Q96N11	INTS15	1.18022	0.116003	0.443027	1	0.03125
Q96N21	TEPSIN	1.02675	0.59319	0.843028	0	0
Q96N28	PRELID3A	0.890217	0.342026	0.681616	2	0.0625
Q96N64	PWWP2A	1.07476	0.266311	0.613016	0	0
Q96N96	SPATA13	0.77414	0.101046	0.418198	2	0.0625
Q96NC0	ZMAT2	1.05831	0.395937	0.721732	0	0
Q96ND0	FAM210A	0.920403	0.064138	0.348824	0	0
Q96NI6	LRFN5	0.926139	0.0397664	0.286857	0	0
Q96NL0	RUNDC3B	1.03799	0.285203	0.630405	0	0
Q96NL8	CFAP418	0.990135	0.794696	0.933	0	0
Q96NT1	NAP1L5	0.931173	0.0325515	0.26395	0	0
Q96NU0	CNTNAP3B	0.968712	0.254657	0.603093	0	0
Q96NX5	CAMK1G	0.938121	0.190518	0.538187	0	0
Q96NX9	DACH2	1.02579	0.794863	0.932828	4	0.125
Q96P11	NSUN5	0.9997	0.993429	0.997553	0	0
Q96PB1	CASD1	0.891427	0.26223	0.60926	2	0.0625
Q96PB8	LRRC3B	0.996267	0.958315	0.987662	0	0
Q96PM9	ZNF385A	1.16624	0.204685	0.553745	4	0.125
Q96PQ7	KLHL5	0.982076	0.646188	0.864804	0	0
Q96PV6	LENG8	1.103	0.00339021	0.124382	0	0
Q96PY6	NEK1	1.01385	0.602271	0.848124	0	0
Q96PZ0	PUS7	0.971188	0.46768	0.768197	0	0
Q96PZ7	CSMD1	0.992326	0.908148	0.97176	0	0
Q96Q07	BTBD9	1.01789	0.66296	0.870847	0	0
Q96QC0	PPP1R10	1.01931	0.509128	0.796942	0	0
Q96QD8	SLC38A2	1.0185	0.895368	0.966868	3	0.09375
Q96QD9	FYTTD1	1.02016	0.707364	0.894396	0	0
Q96QE2	SLC2A13	1.03309	0.411211	0.732715	0	0
Q96QE5	TEFM	0.985797	0.874218	0.960835	0	0
Q96QF0	RAB3IP	0.952544	0.0237557	0.230652	0	0
Q96QT6	PHF12	1.05799	0.254477	0.603306	0	0
Q96QU8	XPO6	1.03177	0.17828	0.52568	0	0
Q96R72	OR4K3	1.40005	0.0290736	0.252932	4	0.125
Q96RD6	PANX2	1.02047	0.856967	0.953582	2	0.0625
Q96RD7	PANX1	0.963541	0.133232	0.468458	0	0
Q96RG2	PASK	0.985943	0.50876	0.796785	0	0
Q96RK0	CIC	0.895452	0.00868061	0.159566	0	0
Q96RK4	BBS4	1.02881	0.105628	0.423457	0	0
Q96RN5	MED15	1.02778	0.405774	0.730001	0	0
Q96RP7	GAL3ST4	0.996618	0.973469	0.99141	1	0.03125
Q96RQ1	ERGIC2	1.05763	0.0414713	0.291635	0	0
Q96RS0	TGS1	0.947495	0.610416	0.850233	2	0.0625
Q96RT7	TUBGCP6	1.00926	0.680071	0.879895	0	0
Q96RY7	IFT140	0.984855	0.547975	0.817443	0	0
Q96S06	LMF1	1.02639	0.568686	0.828997	0	0
Q96S21	RAB40C	1.1869	0.341868	0.681605	1	0.03125
Q96S82	UBL7	0.992145	0.710356	0.895775	0	0
Q96S90	LYSMD1	0.964706	0.0688458	0.358736	0	0
Q96S95	CAMK2N2	0.949306	0.204515	0.553787	0	0
Q96SB4	SRPK1	0.99032	0.766794	0.921016	0	0
Q96SB8	SMC6	1.03615	0.381961	0.709549	0	0
Q96SI1	KCTD15	1.00714	0.782799	0.927056	0	0
Q96SI9	STRBP	1.0456	0.0605528	0.339642	0	0
Q96SJ8	TSPAN18	1.04794	0.723889	0.903676	0	0
Q96SK2	TMEM209	1.09578	0.0205992	0.216436	0	0
Q96SL4	GPX7	0.964434	0.403161	0.727347	2	0.0625
Q96SL8	FIZ1	1.02141	0.61635	0.85332	0	0
Q96ST2	IWS1	0.980987	0.328482	0.669073	0	0
Q96SY0	INTS14	1.09163	0.000893306	0.0898525	0	0
Q96T23	RSF1	0.967329	0.0378259	0.281946	0	0
Q96T37	RBM15	1.06471	0.00477601	0.136597	0	0
Q96T58	SPEN	1.01006	0.630344	0.858488	0	0
Q96T59	CDRT15	0.957332	0.760993	0.918362	5	0.15625
Q96T60	PNKP	0.984218	0.413228	0.734701	0	0
Q96T83	SLC9A7	1.04111	0.261628	0.608652	0	0
Q96T88	UHRF1	1.01901	0.77897	0.926074	0	0
Q96TA2	YME1L1	0.997488	0.866696	0.957032	0	0
Q99081	TCF12	0.92369	0.115876	0.443112	0	0
Q99417	MYCBP	0.971707	0.712938	0.897388	0	0
Q99424	ACOX2	0.899815	0.285737	0.630494	6	0.1875
Q99439	CNN2	0.884145	0.0002067	0.0578243	0	0
Q99496	RNF2	1.00589	0.811583	0.938546	0	0
Q99504	EYA3	1.09616	0.00372951	0.125044	0	0
Q99519	NEU1	0.973536	0.396656	0.721867	0	0
Q99541	PLIN2	1.03786	0.311943	0.65552	0	0
Q99543	DNAJC2	0.99974	0.99049	0.996165	0	0
Q99547	MPHOSPH6	1.17986	0.204591	0.553658	3	0.09375
Q99567	NUP88	1.01109	0.529824	0.806904	0	0
Q99575	POP1	1.0574	0.0269104	0.244075	0	0
Q99576	TSC22D3	1.028	0.500577	0.789772	0	0
Q99578	RIT2	0.974026	0.431984	0.747269	0	0
Q99590	SCAF11	0.957173	0.338045	0.677301	0	0
Q99608	NDN	1.09567	0.0164274	0.200899	0	0
Q99613	EIF3C	0.993958	0.687318	0.884414	0	0
Q99622	C12orf57	0.992279	0.693236	0.887056	0	0
Q99633	PRPF18	1.20745	0.0538	0.324978	1	0.03125
Q99638	RAD9A	1.05644	0.158341	0.501937	0	0
Q99643	SDHC	1.09166	0.20055	0.548191	0	0
Q99661	KIF2C	0.905431	0.392563	0.719244	3	0.09375
Q99666	RGPD5	0.614447	0.0313297	0.259929	5	0.15625
Q99728	BARD1	1.01076	0.81531	0.940185	0	0
Q99735	MGST2	1.10411	0.395522	0.721564	1	0.03125
Q99755	PIP5K1A	0.98534	0.648804	0.865975	0	0
Q99767	APBA2	1.04829	0.0367164	0.279732	0	0
Q99797	MIPEP	0.933531	0.00555011	0.145277	0	0
Q99808	SLC29A1	1.07796	0.258966	0.608468	0	0
Q99836	MYD88	1.02205	0.765519	0.920597	0	0
Q99865	SPIN2A	0.941872	0.132346	0.467547	0	0
Q99871	HAUS7	1.01601	0.878595	0.961631	2	0.0625
Q99933	BAG1	0.973395	0.204084	0.553122	0	0
Q99985	SEMA3C	1.15816	0.152427	0.494395	0	0
Q99986	VRK1	1.00189	0.96614	0.989122	0	0
Q9BPU9	B9D2	1.13464	0.233465	0.583631	2	0.0625
Q9BPX3	NCAPG	1.00207	0.961242	0.988177	0	0
Q9BPY3	FAM118B	0.979927	0.428752	0.743978	0	0
Q9BPY8	HOPX	0.785975	0.00254679	0.116917	0	0
Q9BPZ3	PAIP2	0.946511	0.179508	0.527217	0	0
Q9BPZ7	MAPKAP1	1.02211	0.407501	0.730905	0	0
Q9BQ04	RBM4B	1.0405	0.0543826	0.326296	0	0
Q9BQ15	NABP2	0.982699	0.659963	0.869973	0	0
Q9BQ16	SPOCK3	1.10585	0.0507325	0.315387	0	0
Q9BQ24	ZFYVE21	0.971491	0.37446	0.703941	0	0
Q9BQ39	DDX50	1.02815	0.371246	0.701581	0	0
Q9BQ48	MRPL34	0.959112	0.596491	0.844904	0	0
Q9BQ52	ELAC2	0.991083	0.720005	0.901719	0	0
Q9BQ67	GRWD1	0.999014	0.967905	0.989006	0	0
Q9BQ75	CMSS1	1.05295	0.24218	0.592349	0	0
Q9BQB6	VKORC1	0.932027	0.380939	0.708091	0	0
Q9BQE3	TUBA1C	1.01543	0.852744	0.951841	0	0
Q9BQE4	SELENOS	1.07926	0.249543	0.599224	0	0
Q9BQF6	SENP7	0.941937	0.474685	0.774586	1	0.03125
Q9BQG1	SYT3	0.99303	0.793204	0.932348	0	0
Q9BQP7	MGME1	1.00097	0.985364	0.995484	0	0
Q9BQQ3	GORASP1	0.943805	0.120669	0.449908	0	0
Q9BQT8	SLC25A21	1.01531	0.732891	0.906945	0	0
Q9BR61	ACBD6	1.02712	0.4363	0.750097	0	0
Q9BRA0	NAA38	1.00547	0.913058	0.974451	0	0
Q9BRB3	PIGQ	0.955174	0.75593	0.914842	5	0.15625
Q9BRC7	PLCD4	1.14421	0.000610221	0.0815328	0	0
Q9BRD0	BUD13	1.28679	0.333524	0.67291	0	0
Q9BRL6	SRSF8	1.00003	0.999663	0.999998	0	0
Q9BRN9	TM2D3	0.929826	0.677573	0.878187	4	0.125
Q9BRP1	PDCD2L	1.03112	0.118469	0.447107	0	0
Q9BRQ0	PYGO2	0.996748	0.922561	0.976213	0	0
Q9BRQ8	AIFM2	0.974905	0.250495	0.599581	0	0
Q9BRR3	PGAP4	1.06063	0.0715026	0.362042	0	0
Q9BRS2	RIOK1	0.958251	0.19594	0.543557	0	0
Q9BRT6	LLPH	0.959403	0.757726	0.91652	4	0.125
Q9BRT8	ZNG1A	0.965519	0.0950426	0.407872	0	0
Q9BRT9	GINS4	1.04227	0.59523	0.844587	0	0
Q9BRU9	UTP23	0.991229	0.935329	0.980337	1	0.03125
Q9BRX5	GINS3	1.07188	0.302223	0.648956	0	0
Q9BRX9	WDR83	1.05926	0.662164	0.870312	2	0.0625
Q9BRY0	SLC39A3	0.949062	0.167197	0.513465	0	0
Q9BS92	NIPSNAP3B	0.934039	0.100751	0.417945	1	0.03125
Q9BSA9	TMEM175	0.915306	0.407386	0.730846	1	0.03125
Q9BSB4	ATG101	0.992253	0.795048	0.932556	0	0
Q9BSC4	NOL10	1.04851	0.615075	0.852609	0	0
Q9BSE4	HERPUD2	0.957285	0.339348	0.679	0	0
Q9BSF0	C2orf88	0.944557	0.650143	0.866729	3	0.09375
Q9BSH3	NICN1	0.912597	0.0605623	0.339483	0	0
Q9BSJ5	C17orf80	1.06735	0.233884	0.583863	0	0
Q9BSM1	PCGF1	1.04431	0.557254	0.821429	0	0
Q9BSR8	YIPF4	1.01484	0.641422	0.86346	0	0
Q9BSV6	TSEN34	0.989621	0.506439	0.794401	0	0
Q9BSW7	SYT17	0.98625	0.675337	0.876812	0	0
Q9BSY4	CHCHD5	0.945139	0.363111	0.696501	0	0
Q9BSY9	DESI2	1.03319	0.40607	0.73024	0	0
Q9BT17	MTG1	1.04664	0.460594	0.764837	0	0
Q9BT23	LIMD2	1.04541	0.320135	0.664313	0	0
Q9BT25	HAUS8	0.928323	0.206137	0.554488	0	0
Q9BT30	ALKBH7	0.908315	0.06438	0.349502	0	0
Q9BT67	NDFIP1	0.921596	0.0126592	0.183969	0	0
Q9BTA9	WAC	0.990285	0.694144	0.887711	0	0
Q9BTC0	DIDO1	1.01183	0.603693	0.848659	0	0
Q9BTC8	MTA3	0.998153	0.950741	0.984732	0	0
Q9BTD8	RBM42	0.949501	0.104047	0.422035	0	0
Q9BTE3	MCMBP	1.03052	0.216049	0.564858	0	0
Q9BTE7	DCUN1D5	1.01963	0.496636	0.788277	0	0
Q9BTL3	RAMAC	1.00816	0.891638	0.965519	0	0
Q9BTT4	MED10	0.964705	0.320168	0.664227	0	0
Q9BTT6	LRRC1	0.967941	0.466781	0.767988	0	0
Q9BTV6	DPH7	1.07351	0.207409	0.55524	0	0
Q9BTX1	NDC1	1.11207	0.0228693	0.227221	0	0
Q9BTX7	TTPAL	1.00062	0.969784	0.989233	0	0
Q9BTY2	FUCA2	1.00739	0.816868	0.940891	0	0
Q9BU23	LMF2	1.00448	0.852412	0.951945	0	0
Q9BU76	MMTAG2	1.01579	0.832923	0.946234	0	0
Q9BUA3	SPINDOC	1.03315	0.133336	0.468638	0	0
Q9BUB7	TMEM70	0.995742	0.892283	0.96575	0	0
Q9BUE6	ISCA1	1.00647	0.829243	0.944811	0	0
Q9BUJ0	ABHD14A	1.02824	0.572944	0.831009	0	0
Q9BUK0	CHCHD7	0.955738	0.617378	0.853292	1	0.03125
Q9BUL5	PHF23	0.963773	0.110266	0.431993	0	0
Q9BUL9	RPP25	1.06297	0.449213	0.759462	0	0
Q9BUM1	G6PC3	1.02739	0.60205	0.848348	0	0
Q9BUN5	CCDC28B	0.929748	0.0785758	0.377366	0	0
Q9BUN8	DERL1	1.01257	0.806295	0.936788	0	0
Q9BUR4	WRAP53	1.04016	0.192291	0.540127	0	0
Q9BUT9	MCRIP2	0.855759	0.0900373	0.397443	1	0.03125
Q9BV10	ALG12	1.09205	0.0164631	0.200787	0	0
Q9BV19	C1orf50	0.906202	0.0135888	0.18715	0	0
Q9BV29	CCDC32	0.918192	0.0460845	0.302455	0	0
Q9BV44	THUMPD3	0.974088	0.183417	0.530688	0	0
Q9BV68	RNF126	0.984754	0.419421	0.738525	0	0
Q9BV73	CEP250	0.965638	0.367132	0.699121	0	0
Q9BV86	NTMT1	0.957848	0.183771	0.530684	0	0
Q9BVC5	C2orf49	0.986361	0.717707	0.899974	0	0
Q9BVG3	TRIM62	1.01161	0.807528	0.937248	0	0
Q9BVG8	KIFC3	0.781898	0.0762435	0.372561	4	0.125
Q9BVH7	ST6GALNAC5	1.13222	0.205602	0.554216	4	0.125
Q9BVI4	NOC4L	1.0501	0.273086	0.618745	0	0
Q9BVJ6	UTP14A	0.957395	0.349792	0.685045	0	0
Q9BVK2	ALG8	1.03448	0.730042	0.905422	0	0
Q9BVK8	TMEM147	1.03776	0.623688	0.856196	1	0.03125
Q9BVL2	NUP58	0.984717	0.446831	0.757725	0	0
Q9BVL4	SELENOO	0.957804	0.182567	0.529943	0	0
Q9BVM2	DPCD	0.979429	0.482379	0.779327	0	0
Q9BVN2	RUSC1	1.2294	0.0802296	0.380209	3	0.09375
Q9BVP2	GNL3	1.02955	0.266857	0.613011	0	0
Q9BVQ7	SPATA5L1	0.98791	0.518306	0.80136	0	0
Q9BVS4	RIOK2	0.985562	0.824562	0.944044	0	0
Q9BVV7	TIMM21	1.04079	0.207902	0.555895	0	0
Q9BW27	NUP85	1.04322	0.103699	0.421771	0	0
Q9BW72	HIGD2A	0.944688	0.226406	0.576447	0	0
Q9BWE0	REPIN1	1.03015	0.802582	0.935144	1	0.03125
Q9BWJ5	SF3B5	0.983672	0.345212	0.682495	0	0
Q9BWL3	C1orf43	1.04146	0.124628	0.456869	0	0
Q9BWU0	SLC4A1AP	1.01577	0.434363	0.749214	0	0
Q9BWU1	CDK19	1.04346	0.346585	0.682646	0	0
Q9BXA9	SALL3	0.897081	0.379023	0.707025	2	0.0625
Q9BXH1	BBC3	1.09994	0.293752	0.639199	0	0
Q9BXI6	TBC1D10A	1.02216	0.344365	0.682177	0	0
Q9BXJ8	TMEM120A	0.981544	0.536074	0.810493	0	0
Q9BXR0	QTRT1	1.01873	0.140756	0.478379	0	0
Q9BXS4	TMEM59	1.02054	0.515585	0.800055	0	0
Q9BXV9	GON7	0.93605	0.0188571	0.211011	0	0
Q9BXW9	FANCD2	1.00414	0.978762	0.99296	3	0.09375
Q9BXX0	EMILIN2	0.878792	0.420261	0.73913	4	0.125
Q9BXY0	MAK16	0.94973	0.140589	0.478536	0	0
Q9BY12	SCAPER	1.00986	0.583646	0.836503	0	0
Q9BY42	RTF2	1.00221	0.92004	0.975621	0	0
Q9BY44	EIF2A	0.974233	0.0222669	0.222718	0	0
Q9BY77	POLDIP3	0.965718	0.103034	0.420402	0	0
Q9BYB4	GNB1L	0.992735	0.842342	0.948867	0	0
Q9BYC8	MRPL32	1.00641	0.847884	0.950564	0	0
Q9BYD1	MRPL13	1.00265	0.84807	0.950535	0	0
Q9BYD2	MRPL9	0.989433	0.699316	0.890762	0	0
Q9BYG3	NIFK	1.01819	0.644088	0.864449	0	0
Q9BYG5	PARD6B	1.08829	0.0452568	0.300103	0	0
Q9BYI3	HYCC1	0.967796	0.287362	0.63221	0	0
Q9BYJ9	YTHDF1	1.00694	0.737293	0.908124	0	0
Q9BYL1	SAMD10	1.04374	0.551685	0.818884	1	0.03125
Q9BYT3	STK33	0.976295	0.362331	0.6959	0	0
Q9BYV9	BACH2	1.01587	0.676499	0.87743	0	0
Q9BYW2	SETD2	1.17195	0.0224981	0.224279	0	0
Q9BYX4	IFIH1	0.959178	0.616876	0.853124	0	0
Q9BZ67	FRMD8	1.01708	0.871115	0.959309	1	0.03125
Q9BZ95	NSD3	1.09542	0.0115936	0.178326	0	0
Q9BZD2	SLC29A3	1.15919	0.366114	0.698668	5	0.15625
Q9BZE2	PUS3	1.0376	0.274729	0.620897	0	0
Q9BZE4	GTPBP4	1.08613	0.105954	0.424195	0	0
Q9BZF9	UACA	0.944032	0.211732	0.56028	0	0
Q9BZG1	RAB34	1.08708	0.146821	0.487154	0	0
Q9BZJ0	CRNKL1	1.09187	0.0309809	0.26017	0	0
Q9BZK7	TBL1XR1	0.968481	0.0957905	0.40912	0	0
Q9BZL1	UBL5	1.02956	0.53077	0.806972	0	0
Q9BZM1	PLA2G12A	1.01795	0.722967	0.903406	0	0
Q9BZM4	ULBP3	1.03729	0.430414	0.745995	0	0
Q9BZQ6	EDEM3	0.9948	0.852208	0.951955	0	0
Q9BZQ8	NIBAN1	1.10462	0.111773	0.434283	0	0
Q9BZX2	UCK2	1.00391	0.859653	0.954909	0	0
Q9C004	SPRY4	0.985087	0.755687	0.914919	0	0
Q9C010	PKIB	0.828797	0.128608	0.462926	1	0.03125
Q9C037	TRIM4	1.04666	0.270612	0.617045	0	0
Q9C086	INO80B	0.926483	0.662259	0.870308	6	0.1875
Q9C099	LRRCC1	1.01288	0.809177	0.937338	0	0
Q9C0B6	BRINP2	1.05736	0.226916	0.576761	0	0
Q9C0B7	TANGO6	0.955772	0.0554233	0.328576	0	0
Q9C0C7	AMBRA1	1.00436	0.955096	0.986389	0	0
Q9C0D5	TANC1	0.995287	0.93082	0.979396	0	0
Q9C0D6	FHDC1	1.16192	0.376159	0.704914	5	0.15625
Q9C0D7	ZC3H12C	0.959408	0.342313	0.681429	0	0
Q9C0D9	SELENOI	0.973471	0.604697	0.848737	0	0
Q9C0F1	CEP44	0.969207	0.240962	0.592121	0	0
Q9C0I3	CCSER1	1.22053	0.0644232	0.349525	2	0.0625
Q9C0I4	THSD7B	1.01058	0.856541	0.953582	0	0
Q9C0J8	WDR33	1.00357	0.847413	0.950513	0	0
Q9C0K7	STRADB	0.788777	0.132444	0.467523	3	0.09375
Q9GZL7	WDR12	0.992361	0.728089	0.904504	0	0
Q9GZM5	YIPF3	1.00875	0.781846	0.927031	0	0
Q9GZN1	ACTR6	0.992814	0.845248	0.949989	0	0
Q9GZP1	NRSN2	0.840742	0.205439	0.55411	6	0.1875
Q9GZP9	DERL2	0.986377	0.937952	0.981478	6	0.1875
Q9GZR1	SENP6	1.07005	0.356949	0.690302	1	0.03125
Q9GZR2	REXO4	1.07285	0.182499	0.530088	0	0
Q9GZR5	ELOVL4	1.12469	0.297033	0.643369	1	0.03125
Q9GZR7	DDX24	1.03317	0.312999	0.656352	0	0
Q9GZU3	TMEM39B	0.788541	0.282001	0.628135	5	0.15625
Q9GZX3	CHST6	1.06478	0.175935	0.523247	0	0
Q9GZY4	COA1	1.05758	0.282281	0.62829	0	0
Q9GZZ1	NAA50	0.99437	0.855587	0.953113	0	0
Q9H000	MKRN2	1.03354	0.0956973	0.409113	0	0
Q9H015	SLC22A4	0.949298	0.503108	0.791811	0	0
Q9H063	MAF1	0.980221	0.645334	0.864696	0	0
Q9H081	MIS12	1.28582	0.0898157	0.396856	1	0.03125
Q9H0A0	NAT10	1.0659	0.0803576	0.380212	0	0
Q9H0E3	SAP130	1.05623	0.133841	0.46931	0	0
Q9H0E9	BRD8	0.953961	0.315904	0.659048	0	0
Q9H0F6	SHARPIN	0.963513	0.455608	0.762641	0	0
Q9H0H0	INTS2	1.08794	0.00276859	0.122091	0	0
Q9H0H3	KLHL25	0.941073	0.18138	0.528208	0	0
Q9H0K1	SIK2	1.00862	0.777745	0.925232	0	0
Q9H0K6	PUS7L	1.27932	0.0854912	0.388881	2	0.0625
Q9H0R1	AP5M1	1.00073	0.975566	0.991741	0	0
Q9H0R3	TMEM222	0.999827	0.995598	0.998386	0	0
Q9H0R6	QRSL1	0.965692	0.156558	0.50018	0	0
Q9H0S4	DDX47	1.01568	0.590445	0.841398	0	0
Q9H0V1	TMEM168	0.985601	0.610398	0.85034	0	0
Q9H0V9	LMAN2L	1.05762	0.0888168	0.39478	0	0
Q9H0W8	SMG9	1.00913	0.702382	0.891622	0	0
Q9H0W9	C11orf54	0.98576	0.690426	0.886121	0	0
Q9H0Z9	RBM38	0.965251	0.397364	0.722568	0	0
Q9H147	DNTTIP1	1.05883	0.242022	0.592286	0	0
Q9H165	BCL11A	1.01133	0.828972	0.944744	4	0.125
Q9H169	STMN4	1.02967	0.249899	0.599116	0	0
Q9H172	ABCG4	1.01991	0.896563	0.967108	3	0.09375
Q9H1A3	METTL9	0.976957	0.400765	0.725656	0	0
Q9H1A4	ANAPC1	0.984247	0.427696	0.744021	0	0
Q9H1B7	IRF2BPL	0.997991	0.904315	0.969744	0	0
Q9H1C4	UNC93B1	0.828607	0.0915734	0.401649	3	0.09375
Q9H1D9	POLR3F	0.987071	0.591509	0.842244	0	0
Q9H1H9	KIF13A	1.03467	0.369955	0.700474	0	0
Q9H1I8	ASCC2	1.00028	0.989107	0.996005	0	0
Q9H1J7	WNT5B	0.958128	0.706361	0.894012	3	0.09375
Q9H1K6	TLNRD1	1.23316	0.0495443	0.314554	3	0.09375
Q9H1U9	SLC25A51	0.958074	0.423594	0.741352	0	0
Q9H1X3	DNAJC25	0.950428	0.600857	0.847333	1	0.03125
Q9H1Y0	ATG5	1.00291	0.892909	0.965494	0	0
Q9H204	MED28	1.03268	0.30546	0.651687	0	0
Q9H227	GBA3	1.56987	0.0895173	0.39632	4	0.125
Q9H246	C1orf21	1.24362	0.120548	0.450017	2	0.0625
Q9H2B2	SYT4	0.959276	0.35122	0.686041	0	0
Q9H2D6	TRIOBP	0.956627	0.0562466	0.330177	0	0
Q9H2E6	SEMA6A	0.95835	0.0582751	0.33635	0	0
Q9H2F5	EPC1	1.04568	0.481846	0.77903	0	0
Q9H2G4	TSPYL2	0.907699	0.131194	0.467164	1	0.03125
Q9H2H0	CXXC4	1.2145	0.168456	0.51521	1	0.03125
Q9H2H9	SLC38A1	0.89723	0.119152	0.448548	0	0
Q9H2J7	SLC6A15	0.98458	0.941747	0.981434	6	0.1875
Q9H2P0	ADNP	1.02983	0.149877	0.489851	0	0
Q9H2S1	KCNN2	0.969977	0.612041	0.851171	0	0
Q9H2S6	TNMD	1.0675	0.246137	0.59568	0	0
Q9H2V7	SPNS1	0.958218	0.201959	0.550695	0	0
Q9H300	PARL	1.01906	0.591422	0.842254	0	0
Q9H334	FOXP1	1.09145	0.303293	0.64985	0	0
Q9H336	CRISPLD1	1.11078	0.0707154	0.361533	0	0
Q9H3C7	GGNBP2	0.911759	0.367726	0.699508	1	0.03125
Q9H3E2	SNX25	1.02518	0.77441	0.923597	1	0.03125
Q9H3F6	KCTD10	0.91452	0.471407	0.771487	1	0.03125
Q9H3H5	DPAGT1	0.956582	0.727529	0.904561	1	0.03125
Q9H3L0	MMADHC	0.976926	0.592354	0.842376	0	0
Q9H3M7	TXNIP	1.0008	0.987058	0.996183	0	0
Q9H3P2	NELFA	0.998554	0.943828	0.982231	0	0
Q9H3R5	CENPH	0.923629	0.225122	0.575633	0	0
Q9H3S1	SEMA4A	0.918746	0.208531	0.556083	0	0
Q9H3S5	PIGM	1.03974	0.45155	0.760827	0	0
Q9H3T3	SEMA6B	0.971933	0.474591	0.774574	0	0
Q9H3W5	LRRN3	1.00416	0.889126	0.964548	0	0
Q9H3Y8	PPDPF	0.929677	0.173869	0.520736	0	0
Q9H410	DSN1	1.0148	0.899853	0.967974	2	0.0625
Q9H426	RIMS4	0.983626	0.496952	0.788081	0	0
Q9H469	FBXL15	0.964735	0.0460369	0.302586	0	0
Q9H488	POFUT1	1.01264	0.63316	0.860359	0	0
Q9H490	PIGU	1.08618	0.112478	0.435701	0	0
Q9H496	TOR1AIP2	1.0223	0.652955	0.866991	0	0
Q9H497	TOR3A	1.00746	0.879706	0.962259	0	0
Q9H4A5	GOLPH3L	0.943543	0.0754852	0.37088	0	0
Q9H4B7	TUBB1	1.17561	0.051252	0.317734	0	0
Q9H4I2	ZHX3	0.828317	0.136018	0.47195	2	0.0625
Q9H4L4	SENP3	1.04213	0.201318	0.549452	0	0
Q9H4L7	SMARCAD1	1.05421	0.0589901	0.337215	0	0
Q9H4M3	FBXO44	0.971562	0.249014	0.599241	0	0
Q9H4W6	EBF3	1.09874	0.0809606	0.381854	0	0
Q9H4Z3	PCIF1	0.996806	0.839742	0.947249	0	0
Q9H501	ESF1	1.01223	0.744961	0.910927	0	0
Q9H553	ALG2	1.02845	0.161897	0.506925	0	0
Q9H582	ZNF644	0.988738	0.875493	0.961292	0	0
Q9H583	HEATR1	1.06115	0.206412	0.55423	0	0
Q9H5H4	ZNF768	1.10327	0.086649	0.390182	0	0
Q9H5K3	POMK	1.0641	0.00136008	0.0997987	0	0
Q9H5V9	STEEP1	1.10973	0.467724	0.767986	3	0.09375
Q9H5X1	CIAO2A	0.954071	0.10312	0.420561	0	0
Q9H5Z1	DHX35	1.0616	0.204044	0.553348	0	0
Q9H6A9	PCNX3	0.983005	0.659923	0.870048	0	0
Q9H6D7	HAUS4	1.00442	0.882577	0.962577	0	0
Q9H6E5	TUT1	1.0678	0.0577362	0.335838	0	0
Q9H6F5	CCDC86	0.90781	0.173395	0.52071	0	0
Q9H6L2	TMEM231	0.996647	0.955094	0.9865	0	0
Q9H6L5	RETREG1	0.971096	0.459394	0.764689	0	0
Q9H6R4	NOL6	1.04186	0.242567	0.592971	0	0
Q9H6R6	ZDHHC6	1.05964	0.236142	0.586067	0	0
Q9H6R7	WDCP	0.968589	0.286916	0.632317	0	0
Q9H6S0	YTHDC2	1.06884	0.0418969	0.292788	0	0
Q9H6T3	RPAP3	0.950178	0.0141455	0.190709	0	0
Q9H6U8	ALG9	1.04258	0.172762	0.520379	0	0
Q9H6W3	RIOX1	1.08404	0.0206401	0.216612	0	0
Q9H6Y7	RNF167	0.875505	0.00709971	0.15389	0	0
Q9H6Z4	RANBP3	0.936475	0.0192562	0.212816	0	0
Q9H706	GAREM1	0.979862	0.494538	0.787741	0	0
Q9H772	GREM2	1.05908	0.113244	0.437341	0	0
Q9H792	PEAK1	1.06304	0.608371	0.849631	2	0.0625
Q9H7B2	RPF2	1.07024	0.489875	0.78408	1	0.03125
Q9H7E2	TDRD3	1.00049	0.986715	0.995949	0	0
Q9H7E9	C8orf33	1.04742	0.225975	0.576332	0	0
Q9H7L9	SUDS3	1.04159	0.0815647	0.38329	0	0
Q9H7P9	PLEKHG2	1.22457	0.0189097	0.211336	1	0.03125
Q9H7X7	IFT22	1.01459	0.577543	0.833629	0	0
Q9H7Z3	NRDE2	1.06694	0.129555	0.46447	0	0
Q9H7Z6	KAT8	1.00048	0.983613	0.995512	0	0
Q9H813	PACC1	1.04241	0.210747	0.559493	0	0
Q9H814	PHAX	0.923723	0.0232188	0.22942	0	0
Q9H840	GEMIN7	0.914383	0.0464641	0.302947	0	0
Q9H857	NT5DC2	1.0297	0.22823	0.57928	0	0
Q9H8G2	CAAP1	1.01148	0.756372	0.915006	0	0
Q9H8H0	NOL11	0.96516	0.354858	0.688639	0	0
Q9H8H2	DDX31	0.961178	0.769032	0.921479	3	0.09375
Q9H8K7	PAAT	0.975569	0.782834	0.926975	0	0
Q9H8M2	BRD9	1.04048	0.173275	0.520523	0	0
Q9H8S9	MOB1A	0.952889	0.0655995	0.351856	0	0
Q9H8U3	ZFAND3	0.959954	0.632502	0.860118	1	0.03125
Q9H8W4	PLEKHF2	0.985075	0.739411	0.908982	0	0
Q9H8Y5	ANKZF1	1.00052	0.976398	0.992023	0	0
Q9H903	MTHFD2L	0.976778	0.725641	0.904098	1	0.03125
Q9H920	RNF121	1.09232	0.0684026	0.358513	0	0
Q9H944	MED20	0.980577	0.71345	0.897527	0	0
Q9H974	QTRT2	1.0385	0.155424	0.498516	0	0
Q9H977	WDR54	0.964796	0.109044	0.429461	0	0
Q9H981	ACTR8	1.12438	0.101065	0.418086	1	0.03125
Q9H9A5	CNOT10	1.02834	0.173618	0.520679	0	0
Q9H9B1	EHMT1	1.03474	0.0758637	0.371516	0	0
Q9H9F9	ACTR5	1.05285	0.266603	0.612741	0	0
Q9H9H4	VPS37B	0.980128	0.225225	0.575732	0	0
Q9H9J4	USP42	1.00349	0.961259	0.98808	1	0.03125
Q9H9P5	UNKL	0.996176	0.940362	0.981362	0	0
Q9H9Q4	NHEJ1	1.01287	0.672361	0.874979	0	0
Q9H9S3	SEC61A2	0.979244	0.602983	0.848327	0	0
Q9H9S5	FKRP	1.12393	0.168678	0.51536	1	0.03125
Q9H9V9	JMJD4	0.860385	0.0600922	0.339612	1	0.03125
Q9H9Y4	GPN2	1.01058	0.747248	0.912351	0	0
Q9H9Y6	POLR1B	0.949198	0.58234	0.836372	1	0.03125
Q9HA38	ZMAT3	0.757474	0.0612289	0.34066	4	0.125
Q9HA47	UCK1	0.973559	0.322322	0.666688	0	0
Q9HA82	CERS4	1.02837	0.551908	0.818807	0	0
Q9HA90	EFCC1	0.949773	0.443443	0.755846	0	0
Q9HAC7	SUGCT	0.941019	0.410895	0.732881	0	0
Q9HAC8	UBTD1	0.860222	0.0146448	0.191667	2	0.0625
Q9HAF1	MEAF6	1.13565	0.139303	0.477611	0	0
Q9HAJ7	SAP30L	1.08495	0.154713	0.49766	0	0
Q9HAK2	EBF2	0.94685	0.506025	0.794308	3	0.09375
Q9HAV4	XPO5	1.08304	0.00446876	0.132905	0	0
Q9HAZ1	CLK4	1.15519	0.0612934	0.340384	0	0
Q9HB19	PLEKHA2	1.00394	0.919665	0.975455	0	0
Q9HB66	MKKS	0.987251	0.754971	0.914794	0	0
Q9HBD1	RC3H2	0.924977	0.185922	0.532428	1	0.03125
Q9HBE1	PATZ1	1.03494	0.171284	0.518545	0	0
Q9HBG6	IFT122	1.02109	0.524688	0.805109	0	0
Q9HBH0	RHOF	1.05283	0.642053	0.863271	0	0
Q9HBK9	AS3MT	0.99455	0.77511	0.923448	0	0
Q9HBM1	SPC25	1.02939	0.445648	0.757153	0	0
Q9HBM6	TAF9B	1.02218	0.430719	0.746091	0	0
Q9HBU6	ETNK1	1.10751	0.00401475	0.128817	0	0
Q9HBW0	LPAR2	1.06494	0.520309	0.801964	1	0.03125
Q9HBZ2	ARNT2	1.03584	0.237253	0.587683	0	0
Q9HC21	SLC25A19	1.205	0.049975	0.315054	5	0.15625
Q9HC52	CBX8	1.03506	0.245156	0.59459	0	0
Q9HC62	SENP2	0.979704	0.787662	0.929005	0	0
Q9HC78	ZBTB20	0.98872	0.738788	0.908466	0	0
Q9HC98	NEK6	0.997188	0.910544	0.973044	0	0
Q9HCC8	GDPD2	1.03725	0.462648	0.765549	0	0
Q9HCE0	EPG5	0.987807	0.685317	0.883109	0	0
Q9HCE1	MOV10	1.01105	0.590465	0.841293	0	0
Q9HCE3	ZNF532	1.04714	0.0367737	0.279693	0	0
Q9HCE5	METTL14	0.990954	0.613288	0.85198	0	0
Q9HCF6	TRPM3	1.00687	0.882296	0.962505	0	0
Q9HCG8	CWC22	1.04363	0.0432512	0.296013	0	0
Q9HCH0	NCKAP5L	0.968745	0.425399	0.742478	0	0
Q9HCH5	SYTL2	1.03092	0.50114	0.789825	0	0
Q9HCI5	MAGEE1	0.806816	0.0205283	0.216965	0	0
Q9HCI7	MSL2	1.08396	0.12597	0.459153	0	0
Q9HCJ0	TNRC6C	0.997455	0.91947	0.975479	0	0
Q9HCJ1	ANKH	1.00104	0.98952	0.996197	1	0.03125
Q9HCJ2	LRRC4C	1.01044	0.849754	0.950994	0	0
Q9HCJ3	RAVER2	0.923539	0.661775	0.870439	4	0.125
Q9HCK5	AGO4	1.04852	0.297071	0.643294	0	0
Q9HCK8	CHD8	1.02263	0.230443	0.581925	0	0
Q9HCL2	GPAM	1.10425	0.231766	0.582964	0	0
Q9HCN3	PGAP6	0.7529	0.0445041	0.298428	4	0.125
Q9HCN8	SDF2L1	1.01449	0.716871	0.900061	0	0
Q9HCR9	PDE11A	0.919956	0.439671	0.752568	3	0.09375
Q9HCS5	EPB41L4A	1.07794	0.040612	0.289457	0	0
Q9HD45	TM9SF3	1.01531	0.724839	0.903475	0	0
Q9HD47	RANGRF	0.93072	0.211393	0.559878	0	0
Q9NNW5	WDR6	1.02276	0.241327	0.591716	0	0
Q9NP61	ARFGAP3	0.952813	0.111519	0.434239	0	0
Q9NP64	ZCCHC17	1.05991	0.0730295	0.365025	0	0
Q9NP66	HMG20A	0.986069	0.489294	0.78329	0	0
Q9NP73	ALG13	1.02439	0.744329	0.911149	1	0.03125
Q9NP74	PALMD	0.986529	0.915219	0.975827	6	0.1875
Q9NP77	SSU72	1.02001	0.464851	0.766363	0	0
Q9NP92	MRPS30	1.0035	0.863583	0.956072	0	0
Q9NPA3	MID1IP1	0.920097	0.323346	0.66665	1	0.03125
Q9NPA8	ENY2	0.970063	0.310854	0.655076	0	0
Q9NPB1	NT5M	0.931318	0.6864	0.88425	6	0.1875
Q9NPB6	PARD6A	0.854934	0.101118	0.418109	1	0.03125
Q9NPE3	NOP10	1.0028	0.918998	0.975557	0	0
Q9NPF0	CD320	0.96127	0.370358	0.700643	0	0
Q9NPF2	CHST11	1.04585	0.386862	0.713471	0	0
Q9NPF5	DMAP1	1.07663	0.0459174	0.302467	0	0
Q9NPG1	FZD3	1.04623	0.153789	0.496294	0	0
Q9NPG2	NGB	1.00971	0.86339	0.955976	0	0
Q9NPG8	ZDHHC4	0.893997	0.206777	0.554378	1	0.03125
Q9NPI1	BRD7	1.01855	0.47996	0.778229	0	0
Q9NPI6	DCP1A	0.956869	0.0337074	0.26846	0	0
Q9NPJ6	MED4	1.00205	0.924432	0.977384	0	0
Q9NPJ8	NXT2	1.03766	0.508968	0.79697	1	0.03125
Q9NPL8	TIMMDC1	0.975778	0.462119	0.765665	0	0
Q9NPR2	SEMA4B	0.968754	0.171755	0.518917	0	0
Q9NPR9	GPR108	0.917589	0.354146	0.687854	2	0.0625
Q9NPZ5	B3GAT2	0.974337	0.835724	0.946055	3	0.09375
Q9NQ34	TMEM9B	1.07552	0.111526	0.43408	0	0
Q9NQ35	NRIP3	1.14198	0.174349	0.521127	1	0.03125
Q9NQ36	SCUBE2	1.1656	0.101003	0.418215	0	0
Q9NQ92	COPRS	0.922495	0.123678	0.455061	0	0
Q9NQB0	TCF7L2	0.96635	0.701791	0.891631	3	0.09375
Q9NQC8	IFT46	1.01868	0.63965	0.863151	0	0
Q9NQE9	HINT3	0.992984	0.749901	0.912355	0	0
Q9NQG1	MANBAL	0.694301	0.0381479	0.282933	6	0.1875
Q9NQG5	RPRD1B	1.03077	0.105049	0.422653	0	0
Q9NQG7	HPS4	0.989142	0.926474	0.978504	2	0.0625
Q9NQS3	NECTIN3	1.00012	0.998516	0.999521	2	0.0625
Q9NQT4	EXOSC5	1.01407	0.694845	0.8881	0	0
Q9NQT5	EXOSC3	1.02788	0.398493	0.723738	0	0
Q9NQU5	PAK6	0.98817	0.752026	0.913575	0	0
Q9NQV5	PRDM11	0.829052	0.377618	0.705433	6	0.1875
Q9NQV6	PRDM10	1.08488	0.0198982	0.215132	0	0
Q9NQZ2	UTP3	1.0393	0.329689	0.668792	0	0
Q9NQZ6	ZC4H2	0.955304	0.526025	0.805366	1	0.03125
Q9NR30	DDX21	0.995879	0.92453	0.977373	0	0
Q9NR50	EIF2B3	0.976452	0.154156	0.497118	0	0
Q9NR56	MBNL1	1.01173	0.719604	0.901469	0	0
Q9NR64	KLHL1	1.04804	0.239959	0.590628	2	0.0625
Q9NR77	PXMP2	0.881097	0.0794111	0.378736	0	0
Q9NR96	TLR9	0.829705	0.0189505	0.211264	0	0
Q9NR99	MXRA5	1.10177	0.504413	0.792889	0	0
Q9NRA2	SLC17A5	1.02332	0.526321	0.805269	0	0
Q9NRA8	EIF4ENIF1	0.967974	0.171647	0.518942	0	0
Q9NRB3	CHST12	1.04904	0.341997	0.68171	0	0
Q9NRC1	ST7	1.10374	0.0264783	0.241871	0	0
Q9NRD1	FBXO6	0.939426	0.182461	0.53015	0	0
Q9NRF8	CTPS2	1.04294	0.104521	0.421852	0	0
Q9NRF9	POLE3	1.01614	0.70287	0.891737	0	0
Q9NRG9	AAAS	1.0516	0.135831	0.47185	0	0
Q9NRH2	SNRK	1.04063	0.7266	0.904285	4	0.125
Q9NRJ4	TULP4	1.05437	0.220314	0.570179	0	0
Q9NRJ7	PCDHB16	1.0509	0.779199	0.926224	6	0.1875
Q9NRK6	ABCB10	1.075	0.212003	0.560499	0	0
Q9NRN9	METTL5	1.01705	0.442501	0.755823	0	0
Q9NRP0	OSTC	1.06764	0.371517	0.701799	0	0
Q9NRP2	CMC2	0.956552	0.125013	0.457343	0	0
Q9NRQ2	PLSCR4	1.03397	0.633616	0.860718	5	0.15625
Q9NRR4	DROSHA	1.06824	0.202266	0.550359	0	0
Q9NRR6	INPP5E	0.938463	0.117451	0.445518	0	0
Q9NRW4	DUSP22	1.00691	0.883756	0.962573	0	0
Q9NRX1	PNO1	1.03539	0.365496	0.697935	0	0
Q9NRY2	INIP	1.19178	0.163508	0.508769	4	0.125
Q9NRY5	FAM114A2	0.94665	0.00127783	0.0986132	0	0
Q9NRZ5	AGPAT4	1.05619	0.118048	0.446271	0	0
Q9NS00	C1GALT1	0.998495	0.963325	0.988388	0	0
Q9NS18	GLRX2	0.907714	0.347874	0.683681	2	0.0625
Q9NS84	CHST7	1.02291	0.770729	0.922279	0	0
Q9NS85	CA10	0.984699	0.737191	0.908374	0	0
Q9NS93	TM7SF3	0.935125	0.214275	0.563345	0	0
Q9NSA3	CTNNBIP1	0.982487	0.565529	0.826955	0	0
Q9NSB8	HOMER2	0.984482	0.477156	0.776213	0	0
Q9NSC2	SALL1	0.9698	0.44704	0.757936	0	0
Q9NSI6	BRWD1	0.917891	0.664001	0.871575	5	0.15625
Q9NSP4	CENPM	0.86761	0.259103	0.607991	3	0.09375
Q9NSU2	TREX1	0.907054	0.0433214	0.296041	0	0
Q9NSY1	BMP2K	0.978004	0.528209	0.805815	0	0
Q9NT22	EMILIN3	1.12286	0.524539	0.805157	6	0.1875
Q9NT68	TENM2	0.999152	0.967548	0.989432	0	0
Q9NTJ3	SMC4	1.00188	0.962456	0.988403	0	0
Q9NTN9	SEMA4G	0.968672	0.260849	0.609215	0	0
Q9NTW7	ZFP64	1.05545	0.506236	0.79436	0	0
Q9NTX7	RNF146	0.976066	0.579867	0.835098	0	0
Q9NU22	MDN1	1.10097	0.0313986	0.260259	0	0
Q9NU23	LYRM2	0.943627	0.399865	0.724907	0	0
Q9NUA8	ZBTB40	1.11033	0.416552	0.737389	2	0.0625
Q9NUD5	ZCCHC3	1.09038	0.0343388	0.2706	0	0
Q9NUI1	DECR2	1.01933	0.598631	0.846327	0	0
Q9NUL3	STAU2	0.972187	0.149416	0.490312	0	0
Q9NUM4	TMEM106B	0.936304	0.0612136	0.340998	0	0
Q9NUN5	LMBRD1	1.00842	0.79567	0.932309	0	0
Q9NUP1	BLOC1S4	1.02368	0.624723	0.856434	0	0
Q9NUQ6	SPATS2L	0.94507	0.0164714	0.200614	0	0
Q9NUS5	AP5S1	0.792012	0.0208492	0.217026	1	0.03125
Q9NUU6	OTULINL	1.0954	0.476174	0.775179	3	0.09375
Q9NUX5	POT1	0.87774	0.136561	0.471825	1	0.03125
Q9NV06	DCAF13	1.02242	0.67112	0.874508	0	0
Q9NV31	IMP3	1.08765	0.116123	0.443298	0	0
Q9NV56	MRGBP	1.03454	0.476787	0.775895	0	0
Q9NV79	PCMTD2	1.02049	0.572952	0.830887	0	0
Q9NV88	INTS9	1.05834	0.136515	0.472029	0	0
Q9NVA1	UQCC1	1.02451	0.483656	0.779843	0	0
Q9NVA4	TMEM184C	0.956461	0.141262	0.478645	0	0
Q9NVC3	SLC38A7	0.965109	0.498405	0.78815	0	0
Q9NVC6	MED17	1.03346	0.0710676	0.362093	0	0
Q9NVF9	ETNK2	0.956122	0.567887	0.828914	1	0.03125
Q9NVH2	INTS7	1.03508	0.179709	0.527115	0	0
Q9NVI1	FANCI	0.942739	0.385789	0.712815	1	0.03125
Q9NVM4	PRMT7	0.97493	0.238296	0.588639	0	0
Q9NVM9	INTS13	1.03647	0.048829	0.311337	0	0
Q9NVN8	GNL3L	1.00368	0.944307	0.982387	0	0
Q9NVR0	KLHL11	1.00485	0.801727	0.934879	0	0
Q9NVR2	INTS10	1.09299	0.0108877	0.174671	0	0
Q9NVR5	DNAAF2	0.930104	0.0527985	0.322189	0	0
Q9NVS2	MRPS18A	1.03486	0.356262	0.689271	0	0
Q9NVU0	POLR3E	1.00741	0.793684	0.9323	0	0
Q9NVU7	SDAD1	0.844496	0.323716	0.666952	5	0.15625
Q9NVV0	TMEM38B	1.21682	0.11342	0.437834	4	0.125
Q9NVX0	HAUS2	1.07377	0.122551	0.453337	0	0
Q9NVX2	NLE1	0.980674	0.312823	0.656136	0	0
Q9NVX7	KBTBD4	1.06202	0.0275069	0.246242	0	0
Q9NW07	ZNF358	0.952137	0.459815	0.76482	0	0
Q9NW08	POLR3B	0.99157	0.787392	0.929054	0	0
Q9NW13	RBM28	1.08774	0.0441236	0.296765	0	0
Q9NW61	PLEKHJ1	0.889746	0.295821	0.641675	2	0.0625
Q9NW64	RBM22	1.01023	0.758706	0.91721	0	0
Q9NW75	GPATCH2	1.73528	0.0198239	0.215107	6	0.1875
Q9NW82	WDR70	1.03704	0.149553	0.490044	0	0
Q9NWA0	MED9	0.942526	0.0536907	0.324537	0	0
Q9NWB7	IFT57	1.01445	0.842398	0.948811	0	0
Q9NWQ4	GPATCH2L	0.888515	0.0782013	0.376984	0	0
Q9NWS0	PIH1D1	0.965951	0.245987	0.595638	0	0
Q9NWS6	FAM118A	1.03201	0.376983	0.705278	2	0.0625
Q9NWT1	PAK1IP1	1.03001	0.305017	0.651362	0	0
Q9NWV4	CZIB	0.910883	0.00154617	0.100299	0	0
Q9NWW6	NMRK1	0.926777	0.567344	0.82839	6	0.1875
Q9NWX6	THG1L	1.01704	0.614295	0.85232	0	0
Q9NWZ8	GEMIN8	0.99771	0.968548	0.989212	0	0
Q9NX01	TXNL4B	1.06981	0.0165117	0.200833	0	0
Q9NX04	C1orf109	0.774126	0.0118213	0.179364	3	0.09375
Q9NX07	TRNAU1AP	1.03999	0.4867	0.781935	0	0
Q9NX09	DDIT4	0.924886	0.161478	0.506677	0	0
Q9NX18	SDHAF2	0.954078	0.131639	0.467076	0	0
Q9NX20	MRPL16	1.04312	0.144686	0.484559	0	0
Q9NX24	NHP2	1.00832	0.728296	0.904635	0	0
Q9NX70	MED29	0.961015	0.509511	0.797123	0	0
Q9NX74	DUS2	1.00646	0.707003	0.894318	0	0
Q9NX94	WBP1L	0.954501	0.424685	0.7421	0	0
Q9NX95	SYBU	0.99321	0.794812	0.932891	0	0
Q9NXB0	MKS1	1.16822	0.228406	0.579233	3	0.09375
Q9NXB9	ELOVL2	1.01556	0.82283	0.943026	0	0
Q9NXC5	MIOS	0.99109	0.551523	0.818779	0	0
Q9NXE4	SMPD4	1.13461	0.0277884	0.247525	0	0
Q9NXF7	DCAF16	1.09262	0.35571	0.6885	0	0
Q9NXG2	THUMPD1	1.00941	0.717171	0.899932	0	0
Q9NXG6	P4HTM	1.07155	0.0602677	0.338892	0	0
Q9NXJ5	PGPEP1	0.947412	0.11273	0.436298	0	0
Q9NXN4	GDAP2	1.00491	0.735431	0.90808	0	0
Q9NXR7	BABAM2	1.00788	0.650463	0.866897	0	0
Q9NXR8	ING3	1.04093	0.238683	0.589107	0	0
Q9NXV6	CDKN2AIP	0.988123	0.545595	0.816614	0	0
Q9NXX6	NSMCE4A	1.02191	0.516951	0.80051	0	0
Q9NY27	PPP4R2	0.988306	0.682991	0.881127	0	0
Q9NY61	AATF	1.00616	0.83852	0.947064	0	0
Q9NY64	SLC2A8	1.08718	0.320368	0.664336	1	0.03125
Q9NY93	DDX56	0.985777	0.639936	0.862887	0	0
Q9NYA4	MTMR4	0.949574	0.337103	0.676624	0	0
Q9NYC9	DNAH9	1.09953	0.198763	0.545638	1	0.03125
Q9NYG2	ZDHHC3	1.07403	0.304849	0.651315	0	0
Q9NYG5	ANAPC11	1.00997	0.897709	0.967296	0	0
Q9NYH9	UTP6	1.00426	0.948911	0.983861	0	0
Q9NYJ1	COA4	0.911066	0.107943	0.427758	0	0
Q9NYJ7	DLL3	0.977049	0.795504	0.932236	1	0.03125
Q9NYL2	MAP3K20	0.989594	0.865245	0.956374	0	0
Q9NYL9	TMOD3	1.02662	0.448482	0.759518	0	0
Q9NYP7	ELOVL5	1.04543	0.309673	0.654437	0	0
Q9NYQ6	CELSR1	0.994273	0.861306	0.954849	0	0
Q9NYQ7	CELSR3	1.05011	0.00342474	0.124123	0	0
Q9NYR9	NKIRAS2	0.999863	0.993795	0.997696	0	0
Q9NYS0	NKIRAS1	0.995073	0.846696	0.950662	0	0
Q9NYU1	UGGT2	1.12793	0.0190084	0.211645	0	0
Q9NYV4	CDK12	1.02523	0.450715	0.760423	0	0
Q9NYV6	RRN3	1.07155	0.191139	0.538244	0	0
Q9NYY8	FASTKD2	0.955897	0.139027	0.476847	0	0
Q9NYZ1	TVP23B	0.920473	0.0310478	0.260487	0	0
Q9NZ63	C9orf78	1.023	0.620524	0.855131	0	0
Q9NZB8	MOCS1	1.05212	0.281705	0.627787	0	0
Q9NZC9	SMARCAL1	1.15723	0.184903	0.531382	2	0.0625
Q9NZD8	SPG21	0.958993	0.0258445	0.238761	0	0
Q9NZI2	KCNIP1	1.00705	0.830419	0.94543	0	0
Q9NZI8	IGF2BP1	1.11892	0.0272716	0.245609	0	0
Q9NZJ6	COQ3	1.00745	0.819013	0.941544	0	0
Q9NZM4	BICRA	0.966593	0.736391	0.908514	0	0
Q9NZN8	CNOT2	0.976045	0.285004	0.630587	0	0
Q9NZU0	FLRT3	0.979051	0.505271	0.793542	0	0
Q9NZV5	SELENON	1.01495	0.605207	0.848257	0	0
Q9P003	CNIH4	1.07958	0.343088	0.681608	0	0
Q9P086	MED11	1.02654	0.582928	0.836144	0	0
Q9P0B6	CCDC167	1.11413	0.120566	0.449899	0	0
Q9P0K7	RAI14	1.01331	0.472173	0.772318	0	0
Q9P0M2	AKAP7	0.92907	0.0269246	0.243957	0	0
Q9P0M9	MRPL27	1.00915	0.781553	0.927175	0	0
Q9P0P0	RNF181	0.812528	0.000822697	0.0898145	0	0
Q9P0R6	GSKIP	0.99739	0.932195	0.980151	0	0
Q9P0S2	COX16	0.951118	0.640172	0.862815	3	0.09375
Q9P0S3	ORMDL1	1.00011	0.998155	0.999271	0	0
Q9P0S9	TMEM14C	1.08364	0.0867856	0.390208	0	0
Q9P0U1	TOMM7	1.03307	0.606524	0.848906	0	0
Q9P0U3	SENP1	0.914843	0.602915	0.848498	5	0.15625
Q9P0U4	CXXC1	1.01967	0.454905	0.762319	0	0
Q9P0W2	HMG20B	0.976556	0.858579	0.95419	5	0.15625
Q9P0Z9	PIPOX	0.932682	0.0649479	0.350672	0	0
Q9P107	GMIP	1.02136	0.255644	0.604789	0	0
Q9P1F3	ABRACL	0.941553	0.0691242	0.358517	0	0
Q9P1Q0	VPS54	1.01061	0.860563	0.95509	0	0
Q9P1W3	TMEM63C	0.946596	0.156346	0.49986	0	0
Q9P1Y6	PHRF1	1.07487	0.0785098	0.377454	0	0
Q9P1Z3	HCN3	1.02095	0.542468	0.814385	0	0
Q9P206	KIAA1522	0.973462	0.774647	0.923633	1	0.03125
Q9P215	POGK	1.0817	0.0422403	0.293128	0	0
Q9P219	CCDC88C	0.942056	0.039056	0.284252	0	0
Q9P244	LRFN1	0.967515	0.180483	0.52783	0	0
Q9P246	STIM2	1.01869	0.60208	0.848256	0	0
Q9P258	RCC2	1.08332	0.0852701	0.38827	0	0
Q9P273	TENM3	0.985132	0.485663	0.78139	0	0
Q9P278	FNIP2	0.897709	0.208386	0.556525	1	0.03125
Q9P283	SEMA5B	0.966615	0.346069	0.682681	0	0
Q9P286	PAK5	1.03913	0.177871	0.52534	0	0
Q9P287	BCCIP	0.949896	0.0718802	0.362928	0	0
Q9P289	STK26	0.920744	0.47218	0.772187	2	0.0625
Q9P291	ARMCX1	1.07142	0.108898	0.429642	0	0
Q9P2C4	TMEM181	0.987169	0.854311	0.952521	0	0
Q9P2D1	CHD7	1.03424	0.323564	0.666945	0	0
Q9P2E2	KIF17	0.86471	0.165384	0.510876	2	0.0625
Q9P2E3	ZNFX1	0.971043	0.252998	0.60251	0	0
Q9P2F5	STOX2	1.00394	0.871957	0.96	0	0
Q9P2F6	ARHGAP20	1.03182	0.800974	0.934609	3	0.09375
Q9P2F8	SIPA1L2	1.00802	0.651978	0.867108	0	0
Q9P2G3	KLHL14	1.07305	0.140805	0.478002	0	0
Q9P2H3	IFT80	1.07002	0.216825	0.56573	0	0
Q9P2I0	CPSF2	1.04199	0.0778805	0.37645	0	0
Q9P2J3	KLHL9	0.946418	0.0450935	0.299463	0	0
Q9P2K2	TXNDC16	0.964697	0.237857	0.588366	0	0
Q9P2K3	RCOR3	1.08153	0.0083143	0.156694	0	0
Q9P2K8	EIF2AK4	1.03445	0.204351	0.55351	0	0
Q9P2L0	WDR35	0.972419	0.315233	0.658416	0	0
Q9P2M4	TBC1D14	0.993599	0.891832	0.965379	0	0
Q9P2N5	RBM27	1.04565	0.0856527	0.388628	0	0
Q9P2N6	KANSL3	0.994196	0.978153	0.992567	5	0.15625
Q9P2P6	STARD9	0.97419	0.743225	0.91067	1	0.03125
Q9P2R6	RERE	0.911291	0.185241	0.531498	1	0.03125
Q9P2U8	SLC17A6	1.00575	0.902716	0.968842	0	0
Q9P2Y4	ZNF219	0.995247	0.869101	0.958506	0	0
Q9UBB9	TFIP11	1.03949	0.168461	0.515048	0	0
Q9UBC1	NFKBIL1	0.798917	0.240977	0.591995	6	0.1875
Q9UBC3	DNMT3B	1.07489	0.479952	0.778357	6	0.1875
Q9UBD5	ORC3	1.08615	0.151942	0.493535	0	0
Q9UBF6	RNF7	0.937319	0.043232	0.296562	0	0
Q9UBF8	PI4KB	0.992352	0.709674	0.895798	0	0
Q9UBG0	MRC2	1.01627	0.67836	0.87857	0	0
Q9UBH6	XPR1	1.04811	0.0504281	0.315466	0	0
Q9UBI4	STOML1	1.00931	0.767001	0.920895	0	0
Q9UBI9	HECA	1.04124	0.179929	0.527241	0	0
Q9UBK9	UXT	0.957867	0.184291	0.531498	0	0
Q9UBL3	ASH2L	1.0468	0.00292415	0.124062	0	0
Q9UBM1	PEMT	0.908927	0.402462	0.726526	0	0
Q9UBN1	CACNG4	1.03284	0.571503	0.829861	0	0
Q9UBP6	METTL1	0.975118	0.634397	0.860864	0	0
Q9UBP9	GULP1	1.01473	0.538674	0.811683	0	0
Q9UBQ6	EXTL2	1.03311	0.189698	0.536887	0	0
Q9UBS3	DNAJB9	1.01381	0.779446	0.926394	0	0
Q9UBS9	SUCO	1.02792	0.527804	0.805747	0	0
Q9UBT7	CTNNAL1	1.13126	0.215456	0.56413	4	0.125
Q9UBU6	FAM8A1	0.949792	0.274853	0.620864	0	0
Q9UBV7	B4GALT7	1.0775	0.0205105	0.21729	0	0
Q9UBW7	ZMYM2	1.04318	0.069666	0.360491	0	0
Q9UBX3	SLC25A10	0.999019	0.984041	0.995495	0	0
Q9UBX5	FBLN5	1.06189	0.65302	0.866949	0	0
Q9UBY8	CLN8	0.992199	0.837605	0.946747	0	0
Q9UDW1	UQCR10	0.970902	0.516593	0.800232	0	0
Q9UDY8	MALT1	1.01097	0.67491	0.876893	0	0
Q9UEE9	CFDP1	0.936876	0.0919297	0.402817	0	0
Q9UEG4	ZNF629	0.991428	0.808497	0.9374	0	0
Q9UEL6	MPZL1	0.956226	0.487175	0.781576	0	0
Q9UER7	DAXX	1.04288	0.10653	0.425169	0	0
Q9UET6	FTSJ1	0.975387	0.472735	0.772812	0	0
Q9UF02	CACNG5	1.04827	0.760257	0.917969	3	0.09375
Q9UF56	FBXL17	1.06995	0.128843	0.463212	0	0
Q9UFB7	ZBTB47	0.99715	0.914383	0.975167	0	0
Q9UFC0	LRWD1	1.07658	0.0875364	0.392009	0	0
Q9UFE4	CCDC39	1.0808	0.414953	0.736451	1	0.03125
Q9UFF9	CNOT8	0.928602	0.0346477	0.271837	0	0
Q9UFW8	CGGBP1	1.03412	0.323931	0.666475	0	0
Q9UG01	IFT172	1.05332	0.204743	0.553568	0	0
Q9UGC7	MTRF1L	0.978844	0.61	0.849917	0	0
Q9UGH3	SLC23A2	0.945464	0.0797893	0.379529	0	0
Q9UGI6	KCNN3	0.941485	0.158803	0.50269	0	0
Q9UGI8	TES	1.07957	0.0261676	0.241001	0	0
Q9UGJ1	TUBGCP4	0.990128	0.628131	0.85743	0	0
Q9UGK8	SERGEF	1.01906	0.64196	0.863276	0	0
Q9UGL1	KDM5B	1.05774	0.088726	0.394573	0	0
Q9UGM6	WARS2	1.00526	0.797914	0.93274	0	0
Q9UGN5	PARP2	1.08143	0.00607535	0.146594	0	0
Q9UGP4	LIMD1	1.03356	0.439239	0.751973	0	0
Q9UGQ3	SLC2A6	0.940498	0.689783	0.886058	5	0.15625
Q9UGU0	TCF20	1.04024	0.0586226	0.337051	0	0
Q9UGU5	HMGXB4	0.970847	0.307433	0.652629	0	0
Q9UHA3	RSL24D1	1.01966	0.744468	0.91107	0	0
Q9UHB4	NDOR1	0.974763	0.190153	0.537835	0	0
Q9UHB7	AFF4	1.00936	0.870425	0.959257	0	0
Q9UHC7	MKRN1	1.00538	0.833679	0.946372	0	0
Q9UHF0	TAC3	1.10096	0.410906	0.732754	4	0.125
Q9UHF7	TRPS1	0.865701	0.220225	0.570278	2	0.0625
Q9UHI6	DDX20	0.992178	0.625003	0.856426	0	0
Q9UHK6	AMACR	1.03662	0.418082	0.738198	0	0
Q9UHN1	POLG2	1.0672	0.0109775	0.174858	0	0
Q9UHR5	SAP30BP	1.00506	0.756344	0.915095	0	0
Q9UHR6	ZNHIT2	1.05437	0.628547	0.857344	0	0
Q9UHW5	GPN3	0.958018	0.177488	0.524728	0	0
Q9UHY8	FEZ2	0.980635	0.422771	0.741071	0	0
Q9UI36	DACH1	1.04473	0.178447	0.525825	0	0
Q9UI95	MAD2L2	0.962436	0.342117	0.681493	0	0
Q9UIF8	BAZ2B	1.12397	0.287594	0.6321	2	0.0625
Q9UIG0	BAZ1B	1.14888	0.00763221	0.157066	0	0
Q9UIG8	SLCO3A1	0.945346	0.479374	0.777983	0	0
Q9UIK5	TMEFF2	1.10032	0.235779	0.585816	1	0.03125
Q9UIS9	MBD1	1.09096	0.00114403	0.103448	0	0
Q9UIY3	RWDD2A	1.00412	0.918338	0.975666	0	0
Q9UJ04	TSPYL4	1.01569	0.618728	0.854234	0	0
Q9UJ83	HACL1	0.971842	0.192567	0.540056	0	0
Q9UJA5	TRMT6	0.979382	0.244633	0.594451	0	0
Q9UJH8	METRN	1.07854	0.210944	0.559683	0	0
Q9UJJ9	GNPTG	0.962646	0.293093	0.638697	0	0
Q9UJQ1	LAMP5	1.06744	0.73432	0.907334	3	0.09375
Q9UJT0	TUBE1	0.973989	0.889129	0.964435	5	0.15625
Q9UJT9	FBXL7	0.959256	0.671962	0.874714	1	0.03125
Q9UJV3	MID2	1.13176	0.0973522	0.41089	0	0
Q9UJV9	DDX41	1.02925	0.210149	0.5584	0	0
Q9UJX2	CDC23	1.02738	0.305779	0.651746	0	0
Q9UJX3	ANAPC7	1.01505	0.358842	0.692616	0	0
Q9UJX4	ANAPC5	1.032	0.0411182	0.291211	0	0
Q9UJX5	ANAPC4	1.02423	0.266102	0.613007	0	0
Q9UJY1	HSPB8	1.06674	0.414568	0.735913	3	0.09375
Q9UJY4	GGA2	1.01276	0.716674	0.899939	0	0
Q9UK08	GNG8	0.938441	0.501323	0.789835	6	0.1875
Q9UK28	TMEM59L	1.03809	0.281349	0.627776	0	0
Q9UK33	ZNF580	0.995054	0.938113	0.981418	0	0
Q9UK39	NOCT	0.995988	0.929927	0.979608	0	0
Q9UK45	LSM7	1.01572	0.758952	0.917383	0	0
Q9UK58	CCNL1	1.16891	0.000853348	0.0888276	0	0
Q9UK59	DBR1	1.02851	0.343992	0.682041	0	0
Q9UK61	TASOR	1.06578	0.0370889	0.279478	0	0
Q9UKA2	FBXL4	1.14608	0.450199	0.759981	4	0.125
Q9UKA4	AKAP11	0.993181	0.727645	0.904454	0	0
Q9UKA8	RCAN3	0.89132	0.088302	0.394845	1	0.03125
Q9UKB5	AJAP1	1.25026	0.0811778	0.382275	2	0.0625
Q9UKD1	GMEB2	1.0962	0.129283	0.464051	0	0
Q9UKD2	MRTO4	1.02208	0.469225	0.769605	0	0
Q9UKG9	CROT	1.01125	0.670969	0.874438	0	0
Q9UKI2	CDC42EP3	1.04498	0.443323	0.756073	0	0
Q9UKI8	TLK1	0.967682	0.61462	0.852506	0	0
Q9UKJ3	GPATCH8	0.99372	0.835424	0.945835	0	0
Q9UKK3	PARP4	0.99507	0.910231	0.973058	0	0
Q9UKK6	NXT1	1.09895	0.000215255	0.0583927	0	0
Q9UKL3	CASP8AP2	0.966061	0.533477	0.809439	0	0
Q9UKM7	MAN1B1	1.00112	0.965506	0.988925	0	0
Q9UKN8	GTF3C4	1.0705	0.0532111	0.322946	0	0
Q9UKP4	ADAMTS7	0.931044	0.494331	0.787831	2	0.0625
Q9UKR5	ERG28	1.02348	0.628495	0.857404	0	0
Q9UKT8	FBXW2	0.984089	0.537159	0.811449	0	0
Q9UKY1	ZHX1	0.870321	0.033992	0.269527	0	0
Q9UKY4	POMT2	1.03089	0.532439	0.808685	0	0
Q9UKZ1	CNOT11	0.949983	0.0861426	0.389076	0	0
Q9UKZ9	PCOLCE2	1.01356	0.748747	0.912191	0	0
Q9UL03	INTS6	1.06732	0.0690615	0.358607	0	0
Q9UL40	ZNF346	1.01552	0.486809	0.781829	0	0
Q9UL45	BLOC1S6	0.961695	0.294925	0.640196	0	0
Q9UL63	MKLN1	0.957535	0.0432346	0.296352	0	0
Q9ULC8	ZDHHC8	0.951883	0.647301	0.865258	2	0.0625
Q9ULD4	BRPF3	1.04736	0.66841	0.873391	3	0.09375
Q9ULD9	ZNF608	1.01058	0.849882	0.951018	0	0
Q9ULE0	WWC3	0.950952	0.293483	0.638926	0	0
Q9ULE3	DENND2A	0.943563	0.119856	0.449309	0	0
Q9ULG1	INO80	1.07821	0.430904	0.746267	0	0
Q9ULG6	CCPG1	1.02758	0.780526	0.927062	2	0.0625
Q9ULI0	ATAD2B	1.07959	0.0171561	0.203689	0	0
Q9ULI2	RIMKLB	0.81558	0.00307059	0.121628	0	0
Q9ULJ3	ZBTB21	1.03306	0.607072	0.849142	0	0
Q9ULJ6	ZMIZ1	1.02523	0.257746	0.606717	0	0
Q9ULJ7	ANKRD50	1.00516	0.732539	0.906635	0	0
Q9ULK4	MED23	1.07676	0.0720953	0.362786	0	0
Q9ULK5	VANGL2	1.06275	0.0459946	0.30253	0	0
Q9ULL1	PLEKHG1	1.09099	0.526663	0.805516	4	0.125
Q9ULL5	PRR12	0.925257	0.536582	0.810851	2	0.0625
Q9ULM3	YEATS2	1.02862	0.412421	0.733994	0	0
Q9ULQ1	TPCN1	0.986312	0.816339	0.940765	0	0
Q9ULR0	ISY1	1.02111	0.601701	0.848256	0	0
Q9ULU4	ZMYND8	1.04512	0.0372208	0.279765	0	0
Q9ULV0	MYO5B	0.984371	0.915872	0.975709	3	0.09375
Q9ULV3	CIZ1	1.02846	0.470077	0.770297	0	0
Q9ULX6	AKAP8L	1.02972	0.188057	0.534949	0	0
Q9ULX9	MAFF	1.07707	0.574855	0.832164	1	0.03125
Q9ULZ9	MMP17	1.14594	0.122486	0.453284	2	0.0625
Q9UM00	TMCO1	1.05362	0.282692	0.628579	0	0
Q9UM21	MGAT4A	0.988234	0.887796	0.963923	1	0.03125
Q9UM73	ALK	0.977299	0.318077	0.662037	0	0
Q9UMR2	DDX19B	0.916282	0.0287287	0.251152	0	0
Q9UMR5	PPT2	0.841691	0.134586	0.470078	3	0.09375
Q9UMX1	SUFU	1.02818	0.31106	0.654894	0	0
Q9UN67	PCDHB10	0.97757	0.377078	0.705308	0	0
Q9UN71	PCDHGB4	1.01443	0.877165	0.961477	0	0
Q9UN74	PCDHA4	1.01978	0.397207	0.722576	0	0
Q9UN75	PCDHA12	0.866451	0.25693	0.605752	6	0.1875
Q9UNA4	POLI	0.900925	0.011481	0.177203	0	0
Q9UNI6	DUSP12	1.05021	0.0477181	0.307539	0	0
Q9UNK9	ANGEL1	1.1885	0.243045	0.593167	5	0.15625
Q9UNL2	SSR3	1.06223	0.153466	0.495609	0	0
Q9UNL4	ING4	0.964561	0.404407	0.729301	0	0
Q9UNP4	ST3GAL5	0.983969	0.830799	0.945501	0	0
Q9UNQ2	DIMT1	1.03666	0.165754	0.511137	0	0
Q9UNS1	TIMELESS	0.852007	0.186936	0.533115	2	0.0625
Q9UNT1	RABL2B	1.02641	0.106947	0.425317	0	0
Q9UNW1	MINPP1	1.00814	0.717979	0.900189	0	0
Q9UNX3	RPL26L1	0.931376	0.434903	0.749279	0	0
Q9UNX4	WDR3	1.08304	0.0883254	0.394555	0	0
Q9UP95	SLC12A4	0.954924	0.102933	0.420371	0	0
Q9UPM8	AP4E1	1.02283	0.714312	0.898233	0	0
Q9UPM9	B9D1	0.969949	0.712983	0.897319	1	0.03125
Q9UPN6	SCAF8	1.02226	0.229227	0.580327	0	0
Q9UPN9	TRIM33	1.02573	0.372623	0.702849	0	0
Q9UPP1	PHF8	1.06377	0.62743	0.857127	2	0.0625
Q9UPS6	SETD1B	0.941372	0.249531	0.599357	0	0
Q9UPT9	USP22	0.997594	0.92486	0.977606	0	0
Q9UPU7	TBC1D2B	1.05248	0.0977668	0.411863	0	0
Q9UPU9	SAMD4A	1.07544	0.20905	0.55697	0	0
Q9UPY3	DICER1	1.03091	0.0267602	0.243453	0	0
Q9UPZ3	HPS5	0.981968	0.795123	0.932522	1	0.03125
Q9UPZ6	THSD7A	1.02008	0.322491	0.666114	0	0
Q9UQ13	SHOC2	0.986543	0.55202	0.818838	0	0
Q9UQ52	CNTN6	1.01369	0.795739	0.932268	3	0.09375
Q9UQ53	MGAT4B	1.00295	0.938954	0.98115	0	0
Q9UQR0	SCML2	0.936057	0.369232	0.700289	0	0
Q9UQR1	ZNF148	0.97218	0.31323	0.656375	0	0
Q9Y219	JAG2	1.01135	0.917167	0.97616	2	0.0625
Q9Y221	NIP7	0.918174	0.0175934	0.204276	0	0
Q9Y231	FUT9	1.05532	0.121533	0.451998	0	0
Q9Y232	CDYL	1.00354	0.97932	0.993301	3	0.09375
Q9Y237	PIN4	0.989634	0.844172	0.949495	0	0
Q9Y241	HIGD1A	0.993183	0.805586	0.93645	0	0
Q9Y244	POMP	0.93549	0.077272	0.374926	0	0
Q9Y248	GINS2	0.856541	0.132895	0.46764	3	0.09375
Q9Y282	ERGIC3	1.04478	0.216202	0.565092	0	0
Q9Y287	ITM2B	1.00231	0.93354	0.980414	0	0
Q9Y289	SLC5A6	1.01206	0.766941	0.920947	0	0
Q9Y291	MRPS33	1.00534	0.960806	0.988409	1	0.03125
Q9Y294	ASF1A	0.947877	0.307382	0.652831	0	0
Q9Y2B2	PIGL	1.08563	0.431145	0.746251	2	0.0625
Q9Y2B9	PKIG	0.88334	0.00642213	0.148172	0	0
Q9Y2C2	UST	1.04275	0.377961	0.705632	0	0
Q9Y2D2	SLC35A3	0.858297	0.205947	0.554643	2	0.0625
Q9Y2D5	AKAP2	0.973752	0.123426	0.454882	0	0
Q9Y2E6	DTX4	0.938506	0.159876	0.504125	0	0
Q9Y2G2	CARD8	1.00994	0.847888	0.95045	0	0
Q9Y2G3	ATP11B	1.03972	0.615116	0.852403	2	0.0625
Q9Y2G5	POFUT2	0.98609	0.4333	0.748245	0	0
Q9Y2L1	DIS3	1.02656	0.457363	0.763722	0	0
Q9Y2L9	LRCH1	1.02518	0.271802	0.617557	0	0
Q9Y2M5	KLHL20	0.992773	0.93202	0.980082	1	0.03125
Q9Y2Q5	LAMTOR2	0.946126	0.0233864	0.229556	0	0
Q9Y2R4	DDX52	1.03399	0.357216	0.690221	0	0
Q9Y2R5	MRPS17	1.04014	0.419604	0.738701	0	0
Q9Y2T7	YBX2	0.923142	0.118145	0.446071	0	0
Q9Y2U5	MAP3K2	0.958294	0.316445	0.659869	0	0
Q9Y2V0	CDIN1	0.936837	0.638697	0.862385	2	0.0625
Q9Y2W3	SLC45A1	1.02275	0.599478	0.847124	0	0
Q9Y2X0	MED16	1.01733	0.623365	0.856146	0	0
Q9Y2Y1	POLR3K	0.866933	0.138394	0.47577	2	0.0625
Q9Y2Y6	TMEM98	1.08114	0.525458	0.805324	0	0
Q9Y2Z2	MTO1	1.02259	0.692431	0.886914	0	0
Q9Y312	AAR2	1.00991	0.626605	0.857047	0	0
Q9Y314	NOSIP	1.0017	0.953804	0.986078	0	0
Q9Y316	MEMO1	0.964447	0.132486	0.467487	0	0
Q9Y328	NSG2	0.953764	0.244279	0.594719	0	0
Q9Y365	STARD10	1.02745	0.256093	0.605212	0	0
Q9Y366	IFT52	1.04214	0.542959	0.814848	0	0
Q9Y375	NDUFAF1	0.990504	0.795229	0.932524	0	0
Q9Y388	RBMX2	1.01861	0.727507	0.904659	0	0
Q9Y397	ZDHHC9	0.931311	0.696541	0.888999	5	0.15625
Q9Y399	MRPS2	0.991095	0.777977	0.925385	0	0
Q9Y3A2	UTP11	1.26983	0.0689012	0.358606	3	0.09375
Q9Y3A3	MOB4	0.959421	0.0310533	0.260289	0	0
Q9Y3A4	RRP7A	0.970613	0.645895	0.864929	0	0
Q9Y3B2	EXOSC1	0.994076	0.883183	0.962885	0	0
Q9Y3C7	MED31	1.02769	0.854669	0.952565	4	0.125
Q9Y3C8	UFC1	0.943745	0.0276165	0.246976	0	0
Q9Y3D2	MSRB2	0.999083	0.964567	0.988869	0	0
Q9Y3D5	MRPS18C	0.946744	0.189529	0.536578	0	0
Q9Y3E0	GOLT1B	1.02132	0.721616	0.902473	0	0
Q9Y3E5	PTRH2	0.966442	0.109575	0.430415	0	0
Q9Y3E7	CHMP3	0.979814	0.435864	0.749779	0	0
Q9Y3P4	RHBDD3	0.979367	0.749975	0.912322	1	0.03125
Q9Y3Q3	TMED3	1.01495	0.594166	0.84388	0	0
Q9Y3Q4	HCN4	0.959438	0.117071	0.445588	0	0
Q9Y3R0	GRIP1	0.976858	0.119298	0.448723	0	0
Q9Y3S2	ZNF330	0.975179	0.499279	0.789115	0	0
Q9Y3T9	NOC2L	1.04768	0.229991	0.581441	0	0
Q9Y421	FAM32A	0.955488	0.834877	0.946053	6	0.1875
Q9Y467	SALL2	0.97923	0.5415	0.81416	0	0
Q9Y468	L3MBTL1	0.892303	0.132631	0.467629	1	0.03125
Q9Y484	WDR45	1.04947	0.136359	0.472402	0	0
Q9Y487	ATP6V0A2	0.954455	0.268473	0.614358	0	0
Q9Y4A5	TRRAP	1.07937	0.00772511	0.156107	0	0
Q9Y4B4	RAD54L2	1.04759	0.747694	0.912522	5	0.15625
Q9Y4E1	WASHC2C	0.949475	0.126277	0.459711	0	0
Q9Y4E5	ZNF451	0.981944	0.858563	0.954291	1	0.03125
Q9Y4F3	MARF1	1.08118	0.148353	0.488614	0	0
Q9Y4F9	RIPOR2	0.979798	0.609915	0.849931	0	0
Q9Y4K3	TRAF6	0.976047	0.333928	0.673423	0	0
Q9Y4L5	RNF115	0.910669	0.229964	0.581537	0	0
Q9Y4P3	TBL2	1.03738	0.129905	0.464793	0	0
Q9Y4W2	LAS1L	1.01572	0.437464	0.750802	0	0
Q9Y4X4	KLF12	0.929083	0.127473	0.461625	0	0
Q9Y4Y9	LSM5	0.954104	0.0594765	0.33741	0	0
Q9Y4Z0	LSM4	1.05916	0.0504875	0.315397	0	0
Q9Y530	OARD1	1.0417	0.190977	0.538295	0	0
Q9Y534	CSDC2	0.865365	0.000772752	0.0875655	0	0
Q9Y546	LRRC42	0.948616	0.580235	0.835091	1	0.03125
Q9Y548	YIPF1	0.984276	0.844492	0.949497	0	0
Q9Y575	ASB3	1.03489	0.263077	0.610122	0	0
Q9Y580	RBM7	1.01102	0.837864	0.946801	0	0
Q9Y584	TIMM22	1.02276	0.435774	0.750057	0	0
Q9Y587	AP4S1	0.998618	0.985405	0.995412	0	0
Q9Y597	KCTD3	1.01286	0.640195	0.862716	0	0
Q9Y5A9	YTHDF2	0.938738	0.00152814	0.100587	0	0
Q9Y5B6	PAXBP1	1.0689	0.023285	0.229063	0	0
Q9Y5B8	NME7	1.01456	0.593624	0.843243	0	0
Q9Y5E7	PCDHB2	1.00957	0.662602	0.870504	0	0
Q9Y5F7	PCDHGC4	0.850823	0.140685	0.478682	1	0.03125
Q9Y5F8	PCDHGB7	0.970786	0.609882	0.850017	0	0
Q9Y5F9	PCDHGB6	0.952037	0.260337	0.608813	0	0
Q9Y5H0	PCDHGA3	0.968642	0.453163	0.760681	0	0
Q9Y5H3	PCDHGA10	1.06783	0.579045	0.834586	1	0.03125
Q9Y5H9	PCDHA2	1.07544	0.362561	0.696043	1	0.03125
Q9Y5I1	PCDHA11	0.977182	0.804264	0.935643	2	0.0625
Q9Y5I4	PCDHAC2	1.07336	0.285299	0.63046	0	0
Q9Y5J1	UTP18	1.02174	0.556721	0.821862	0	0
Q9Y5K1	SPO11	1.17728	0.139729	0.477607	4	0.125
Q9Y5K3	PCYT1B	0.967928	0.18001	0.526961	0	0
Q9Y5M8	SRPRB	1.04411	0.026714	0.24328	0	0
Q9Y5N5	N6AMT1	1.03415	0.393089	0.71947	0	0
Q9Y5Q0	FADS3	1.0104	0.822852	0.94293	0	0
Q9Y5Q8	GTF3C5	1.03218	0.129328	0.464026	0	0
Q9Y5Q9	GTF3C3	1.03773	0.249705	0.598972	0	0
Q9Y5R8	TRAPPC1	0.965837	0.17957	0.527054	0	0
Q9Y5T5	USP16	0.949441	0.0391824	0.28494	0	0
Q9Y5U9	IER3IP1	0.983387	0.81684	0.94098	0	0
Q9Y5V0	ZNF706	1.03982	0.19021	0.537828	0	0
Q9Y5W9	SNX11	0.973628	0.297691	0.643858	0	0
Q9Y5X0	SNX10	0.901899	0.0124134	0.182471	0	0
Q9Y5X9	LIPG	1.00683	0.811043	0.938649	0	0
Q9Y5Y0	FLVCR1	0.946688	0.388769	0.715219	0	0
Q9Y5Y5	PEX16	0.915872	0.0884581	0.394951	0	0
Q9Y5Z6	B3GALT1	1.10602	0.0209897	0.217728	0	0
Q9Y5Z7	HCFC2	1.01686	0.806618	0.936798	0	0
Q9Y600	CSAD	1.00044	0.98964	0.995981	0	0
Q9Y605	MRFAP1	0.98136	0.62908	0.85768	0	0
Q9Y606	PUS1	0.965986	0.365588	0.697961	0	0
Q9Y618	NCOR2	0.830728	0.00615935	0.147036	1	0.03125
Q9Y619	SLC25A15	0.994432	0.841448	0.948457	0	0
Q9Y625	GPC6	1.00625	0.794515	0.933031	0	0
Q9Y651	SOX21	0.909127	0.209205	0.557216	3	0.09375
Q9Y657	SPIN1	1.02836	0.180753	0.528101	0	0
Q9Y664	KPTN	0.996466	0.917355	0.976012	0	0
Q9Y672	ALG6	1.04434	0.407117	0.730948	0	0
Q9Y673	ALG5	1.06269	0.0176103	0.203942	0	0
Q9Y676	MRPS18B	1.01387	0.375832	0.704745	0	0
Q9Y689	ARL5A	1.03248	0.33047	0.669919	0	0
Q9Y692	GMEB1	1.04125	0.282702	0.628446	0	0
Q9Y6A1	POMT1	1.0499	0.0560649	0.329759	0	0
Q9Y6A9	SPCS1	1.05981	0.22232	0.571571	0	0
Q9Y6B2	EID1	1.05548	0.356373	0.689337	0	0
Q9Y6B6	SAR1B	0.970445	0.320623	0.664555	0	0
Q9Y6B7	AP4B1	0.911692	0.277811	0.624081	1	0.03125
Q9Y6G3	MRPL42	0.90118	0.327708	0.669323	0	0
Q9Y6G5	COMMD10	0.993668	0.766464	0.920992	0	0
Q9Y6H1	CHCHD2	0.85174	0.00353648	0.124151	0	0
Q9Y6H5	SNCAIP	0.910128	0.0780475	0.376648	0	0
Q9Y6I4	USP3	1.07669	0.231581	0.583154	0	0
Q9Y6I9	TEX264	0.992109	0.758385	0.916945	0	0
Q9Y6J0	CABIN1	1.10867	0.190616	0.538295	1	0.03125
Q9Y6J9	TAF6L	1.02706	0.500105	0.789305	0	0
Q9Y6K0	CEPT1	0.994508	0.864789	0.956342	0	0
Q9Y6K1	DNMT3A	1.09689	0.00403724	0.128617	0	0
Q9Y6M1	IGF2BP2	1.06126	0.0698096	0.359986	0	0
Q9Y6M4	CSNK1G3	0.972032	0.474784	0.774607	0	0
Q9Y6M7	SLC4A7	0.966683	0.0933632	0.404936	0	0
Q9Y6N6	LAMC3	1.04831	0.820781	0.942487	4	0.125
Q9Y6P5	SESN1	1.02024	0.624647	0.856462	0	0
Q9Y6Q2	STON1	1.11101	0.0667607	0.353634	0	0
Q9Y6V7	DDX49	1.04411	0.343195	0.681669	0	0
Q9Y6W3	CAPN7	1.07773	0.0021703	0.112303	0	0
Q9Y6X3	MAU2	1.07006	0.0353579	0.274999	0	0
Q9Y6X5	ENPP4	0.999385	0.979628	0.9935	0	0
Q9Y6X6	MYO16	1.06749	0.113887	0.439066	0	0
Q9Y6X9	MORC2	1.05053	0.0842878	0.387144	0	0
Q9Y6Y0	IVNS1ABP	0.994162	0.784308	0.927738	0	0
Q9Y6Y8	SEC23IP	1.01983	0.216485	0.565501	0	0
S4R341	NOLC1	0.913599	0.0190312	0.211112	0	0
S4R3H4	ACIN1	0.973334	0.554887	0.820913	0	0
X6RM00	ERC1	0.959143	0.0368687	0.279229	0	0

### Sheet: Supplemental_Table7
pathway	pval	padj	log2err	ES	NES	size	leadingEdge
REACTOME_RRNA_PROCESSING	1.09602e-16	1.08725e-13	1.05746	0.494743	2.57232	181	RPL14|CSNK1E|RPL35A|RPS16|RPL18A|RPL26|RPL37A|RPL7A|UTP4|RPS15A|RPL19|XRN2|RPL36A|RPS3A|GAR1|RPL34|RPL17|RPS6|RPL18|RPL8|RPL35|RPL10|CSNK1D|RPS20|RPL13|RPS8|RPS2|RBM28|NOP56|UTP11|TEX10|RPL7|RPS23|UTP15|NAT10|RPL24|WDR3|NOP58|EXOSC10|MTREX|RPS4X|RPL28|NOL9|IMP3|RPL13A|RPL38|RPL4|RPS5|DIMT1|RPL23A|FTSJ3|RPS11|EXOSC6|BYSL|RPL11|RPL30|SENP3|RPL23|MPHOSPH6|IMP4|HEATR1|PES1|RPL5|RPS13|NOL6|DHX37|RPL10A|RPS14|GNL3|NOC4L|RPS3|PWP2|DKC1|PDCD11|NOP2|UTP3|RPS9|DDX49|UTP20|EXOSC8|DDX52|PNO1|WDR36|PRORP|RPL6|RPL22|EXOSC9|EXOSC3|RPS25|RPS27|LAS1L|RPL21|RPP25|RPL27A|DIS3
REACTOME_SRP_DEPENDENT_COTRANSLATIONAL_PROTEIN_TARGETING_TO_MEMBRANE	3.24011e-14	1.60709e-11	0.965328	0.562288	2.7399	101	RPL14|RPL35A|RPS16|RPL18A|RPL26|RPL37A|RPL7A|RPS15A|RPL19|SRP14|RPL36A|RPS3A|DDOST|RPL34|SRPRB|RPN1|RPL17|RPS6|RPL18|RPL8|RPL35|RPL10|RPS20|RPL13|RPS8|RPS2|SEC11A|RPL7|RPN2|RPS23|RPL24|SSR1|RPS4X|RPL28|RPL13A|SSR3|RPL38|RPL4|RPS5|RPL23A|RPS11|RPL11|RPL30|RPL23|SPCS1|RPL5|SRP19|RPS13|RPL10A|SPCS2|RPS14|RPS3
REACTOME_EPIGENETIC_REGULATION_OF_GENE_EXPRESSION	6.66158e-12	2.20276e-09	0.887075	0.594693	2.75247	73	UBTF|DEK|DNMT3A|CHD4|ARID4B|BAZ1B|ERCC3|CHD3|SIN3A|SMARCA5|HDAC2|SF3B1|ACTB|GTF2H2|ERCC2|H2AZ1|SAP30|H3C1|MTA1|SUDS3|SAP130|POLR2L|MTA2|SAP30L|H4C1|MYO1C|POLR2F|SAP18|EED|H2AC20|TDG|HDAC1|DNMT1|EHMT2
REACTOME_CHROMATIN_MODIFYING_ENZYMES	3.11178e-10	7.71722e-08	0.814036	0.424402	2.19875	161	SMARCD3|ARID1B|ASH2L|DNMT3A|CHD4|PAX3|PHF2|SMARCD1|ARID4B|SMARCB1|TRRAP|VPS72|NSD3|SMARCC2|CHD3|SETD2|KDM2B|HDAC2|BRPF1|SMARCA4|PBRM1|RPS2|ACTB|DMAP1|SMYD3|H2AZ1|SAP30|KDM1A|ARID2|H3C1|EHMT1|MTA1|SUDS3|KDM5B|KDM3A|CARM1|ELP3|ACTL6B|EP400|NSD2|MSL2|MORF4L1|KAT7|SAP130|MTA2|KDM5A|MEAF6|WDR5|SAP30L|KDM1B|H4C1|NFKB1|PADI2|PHF21A|SAP18|EED|NCOA2|H2AC20|SMARCA2|ING3|CREBBP|ACTL6A|HDAC1|OGT
REACTOME_PROCESSING_OF_CAPPED_INTRON_CONTAINING_PRE_MRNA	4.82797e-10	9.5787e-08	0.801216	0.37455	2.03459	227	NXT1|THOC5|HNRNPR|PPWD1|DHX15|RAE1|HNRNPA1|NUP210|NXF1|PRPF8|SRSF4|PRPF6|THOC2|DDX46|HNRNPU|CPSF1|DHX16|POLR2A|NDC1|NUP188|AQR|U2AF1|THOC6|DHX9|CRNKL1|PHF5A|NUP155|SNRNP200|NUP205|DHX38|HNRNPM|ZC3H11A|CWC22|SF3B1|DDX39B|LSM4|MAGOH|SF3B3|HNRNPA3|USP39|PAPOLA|EFTUD2|NUP160|NCBP1|CHTOP|HNRNPA0|DDX39A|HNRNPL|LSM6|NUP107|SF3B6|CPSF2|CTNNBL1|PPIL4|POLR2B|SNRNP40|NUP85|METTL3|CSTF3|MTREX|PRPF4|CPSF4|PRPF3|CHERP|SYMPK|POLR2L|AAAS|HNRNPH1|BUD31|DDX23|RANBP2|SF3A3|EIF4A3|SNRPD1|SNRPN|PRPF40A|TFIP11|THOC1|RBM8A|NUP133|NUP93|SNRNP35|PCBP2|POLR2F
REACTOME_RESPONSE_OF_EIF2AK4_GCN2_TO_AMINO_ACID_DEFICIENCY	7.39271e-10	1.22226e-07	0.801216	0.529078	2.52576	86	RPL14|RPL35A|RPS16|RPL18A|RPL26|RPL37A|RPL7A|RPS15A|RPL19|RPL36A|RPS3A|RPL34|RPL17|RPS6|RPL18|RPL8|RPL35|RPL10|RPS20|RPL13|RPS8|RPS2|RPL7|RPS23|RPL24|RPS4X|RPL28|RPL13A|RPL38|RPL4|RPS5|RPL23A|RPS11|RPL11|RPL30|RPL23|EIF2AK4|RPL5|RPS13|RPL10A|RPS14|RPS3
REACTOME_INFLUENZA_INFECTION	2.09717e-09	2.97198e-07	0.774939	0.434615	2.20436	143	RPL14|RPL35A|RPS16|XPO1|RPL18A|RAE1|RPL26|RPL37A|NUP210|RPL7A|RPS15A|RPL19|RPL36A|RPS3A|POLR2A|NDC1|NUP188|RPL34|RPL17|RPS6|NUP155|RPL18|RPL8|RPL35|RPL10|RPS20|NUP205|RPL13|RPS8|RPS2|NUP160|NUP107|KPNA1|RPL7|RPS23|RPL24|RAN|POLR2B|NUP85|RPS4X|RPL28|CPSF4|RPL13A|POLR2L|AAAS|RANBP2|RPL38|RPL4|RPS5|RPL23A|RPS11|RPL11|NUP133|NUP93|RPL30|RPL23|POLR2F|CANX
REACTOME_EUKARYOTIC_TRANSLATION_ELONGATION	6.32887e-09	7.84779e-07	0.761461	0.511647	2.42856	84	RPL14|RPL35A|RPS16|RPL18A|RPL26|RPL37A|RPL7A|RPS15A|RPL19|RPL36A|RPS3A|RPL34|RPL17|RPS6|RPL18|RPL8|RPL35|RPL10|RPS20|RPL13|RPS8|RPS2|RPL7|RPS23|RPL24|RPS4X|RPL28|RPL13A|RPL38|RPL4|RPS5|RPL23A|RPS11|RPL11|RPL30|RPL23|RPL5|RPS13|RPL10A|RPS14|RPS3
REACTOME_RRNA_MODIFICATION_IN_THE_NUCLEUS_AND_CYTOSOL	3.46811e-08	3.82263e-06	0.719513	0.57664	2.47208	54	UTP4|GAR1|RPS6|RPS2|NOP56|UTP11|UTP15|NAT10|WDR3|NOP58|IMP3|DIMT1|IMP4|HEATR1|NOL6|DHX37|RPS14|NOC4L|PWP2|DKC1|PDCD11|NOP2|UTP3|RPS9|DDX49|UTP20|DDX52|PNO1|WDR36
REACTOME_NONSENSE_MEDIATED_DECAY_NMD	3.89561e-08	3.86444e-06	0.719513	0.461856	2.24386	103	RPL14|RPL35A|RPS16|RPL18A|RPL26|RPL37A|RPL7A|RPS15A|RPL19|RPL36A|RPS3A|RPL34|RPL17|RPS6|RPL18|RPL8|RPL35|RPL10|RPS20|RPL13|RPS8|RPS2|MAGOH|NCBP1|RPL7|RPS23|RPL24|RPS4X|RPL28|RPL13A|EIF4A3|UPF2|RPL38|RPL4|RPS5|RPL23A|RPS11|RBM8A|RPL11|RPL30|RPL23|RPL5|RPS13|RNPS1|SMG1|RPL10A|RPS14|RPS3|SMG6
REACTOME_NEGATIVE_EPIGENETIC_REGULATION_OF_RRNA_EXPRESSION	4.82922e-08	4.35508e-06	0.719513	0.614026	2.51949	44	UBTF|ARID4B|ERCC3|SIN3A|SMARCA5|HDAC2|GTF2H2|ERCC2|H2AZ1|SAP30|H3C1|SUDS3|SAP130|POLR2L|SAP30L|H4C1|POLR2F|SAP18|H2AC20|HDAC1|DNMT1
REACTOME_CLATHRIN_MEDIATED_ENDOCYTOSIS	1.24325e-07	1.02775e-05	0.690132	-0.504201	-2.04151	115	STAM2|TFRC|EPN1|PIK3C2A|UBQLN1|COPS4|TF|CTTN|AAK1|PICALM|CBL|SNAP91|WASL|AP2B1|ITSN1|EPN2|EPS15L1|STAM|HIP1R|RAB5C|NECAP1|EPS15|BIN1|EGFR|ARFGAP1|CLTC|AMPH|REPS1|IGF2R|SH3KBP1|AGFG1|CLTB|RAB5A|SH3GL1|SH3GL2|GRB2|ARPC5|UBQLN2|COPS7A|ARPC1A|ACTR3|DVL2|COPS5|HSPA8|COPS6|ARPC2|SGIP1|AP2A2|COPS2|DNAJC6|TGOLN2|LDLR|HGS
REACTOME_TRANSPORT_OF_MATURE_TRANSCRIPT_TO_CYTOPLASM	2.25531e-07	1.72097e-05	0.690132	0.495104	2.2979	76	NXT1|THOC5|RAE1|NUP210|NXF1|SRSF4|THOC2|CPSF1|NDC1|NUP188|U2AF1|THOC6|NUP155|NUP205|DHX38|ZC3H11A|DDX39B|MAGOH|NUP160|NCBP1|CHTOP|DDX39A|NUP107|CPSF2|NUP85|CPSF4|SYMPK|AAAS|RANBP2|EIF4A3|THOC1|RBM8A|NUP133|NUP93
REACTOME_SUMOYLATION	7.43397e-07	5.2675e-05	0.659444	0.407336	2.0369	119	MBD1|DNMT3A|RAE1|NUP210|STAG1|CHD3|SIN3A|NDC1|NUP188|XPC|TFAP2B|HDAC2|CBX5|NUP155|SMC1A|NUP205|TOP2B|TOP1|NUP160|NUP107|MTA1|HERC2|NFKBIA|SMC3|NOP58|NUP85|UHRF2|DAXX|DDX17|NSMCE3|TRIM28|SMC5|WRN|AAAS|SP3|RANBP2|THRA|L3MBTL2|H4C1|VHL|PHC2|NR3C1|NUP133|NUP93|PCNA|DDX5|NCOA2|TDG|CBX8|CREBBP|HNRNPK|HDAC1|DNMT1|STAG2|TOP2A|PARP1
REACTOME_CARGO_RECOGNITION_FOR_CLATHRIN_MEDIATED_ENDOCYTOSIS	1.05475e-06	6.9754e-05	0.643552	-0.537881	-2.04148	76	STAM2|TFRC|EPN1|UBQLN1|COPS4|TF|AAK1|PICALM|CBL|SNAP91|AP2B1|ITSN1|EPN2|EPS15L1|STAM|NECAP1|EPS15|EGFR|CLTC|REPS1|IGF2R|SH3KBP1|AGFG1|CLTB|SH3GL1|SH3GL2|GRB2|UBQLN2|COPS7A|DVL2|COPS5|COPS6|SGIP1|AP2A2|COPS2|TGOLN2|LDLR|HGS|NECAP2|STON2|RPS27A|KIAA0319|LRP2|COPS8|AP2A1|CLTA|SYT1|FCHO2
REACTOME_INTRA_GOLGI_AND_RETROGRADE_GOLGI_TO_ER_TRAFFIC	4.15033e-06	0.000257321	0.610527	-0.421391	-1.7908	168	KIF1A|TMF1|TRIP11|CAPZA2|NAPA|KIF3C|CAPZB|RAB9A|SNAP29|ARFGAP2|RABEPK|CAPZA1|RAB18|GBF1|GOLGA5|DCTN2|SCOC|PAFAH1B2|ARFGAP1|TUBB8|RINT1|KIF3A|KLC1|IGF2R|PLIN3|KIFAP3|KIF22|VPS51|GOSR2|VPS52|CUX1|DYNC1I2|KIF13B|RAB3GAP2|VTI1A|PLA2G6|YKT6|COG6|STX5|BICD1|DYNC1LI2|KIF1B|DCTN4|ARFGAP3|KLC3|ARF4|COG3|RAB3GAP1|KIF2A|DYNC1LI1|TGOLN2|COG7|KIF3B|STX10|KLC2|KIF21A|NAPB|ARF1|VPS53|KIF16B|DCTN1|KIF1C|SEC22B|NAPG|STX6|GOLGA4|PLA2G4A|KIF5A|GOLGA1|ZW10
REACTOME_MATURATION_OF_SARS_COV_2_SPIKE_PROTEIN	5.60861e-06	0.000309097	0.610527	0.706156	2.45135	21	MAGT1|ST3GAL2|DDOST|RPN1|STT3A|MGAT5|RPN2|MGAT1|FUT8|MOGS|CANX|TUSC3
REACTOME_EUKARYOTIC_TRANSLATION_INITIATION	5.3338e-06	0.000309097	0.610527	0.395178	1.94388	110	RPL14|RPL35A|RPS16|RPL18A|RPL26|RPL37A|RPL7A|RPS15A|RPL19|RPL36A|RPS3A|EIF1AX|RPL34|RPL17|RPS6|RPL18|RPL8|RPL35|RPL10|RPS20|RPL13|RPS8|RPS2|RPL7|RPS23|RPL24|RPS4X|RPL28|RPL13A|RPL38|RPL4|RPS5|RPL23A|RPS11|RPL11|RPL30|RPL23|EIF3L|RPL5|RPS13|RPL10A|RPS14|RPS3|EIF4A2|EIF3D
REACTOME_MRNA_SPLICING	1.1957e-05	0.000624279	0.593325	0.332481	1.73863	179	HNRNPR|PPWD1|DHX15|HNRNPA1|PRPF8|SRSF4|PRPF6|DDX46|HNRNPU|CPSF1|DHX16|POLR2A|AQR|U2AF1|DHX9|CRNKL1|PHF5A|SNRNP200|DHX38|HNRNPM|CWC22|SF3B1|LSM4|MAGOH|SF3B3|HNRNPA3|USP39|PAPOLA|EFTUD2|NCBP1|HNRNPA0|HNRNPL|LSM6|SF3B6|CPSF2|CTNNBL1|PPIL4|POLR2B|SNRNP40|CSTF3|MTREX|PRPF4|CPSF4|PRPF3|CHERP|SYMPK|POLR2L|HNRNPH1|BUD31|DDX23|SF3A3|EIF4A3|SNRPD1|SNRPN|PRPF40A|TFIP11|RBM8A|SNRNP35|PCBP2|POLR2F|DDX5|CLP1|CCAR1|RNPS1|HNRNPK|SRSF3|XAB2|PRPF38A|HNRNPD|HNRNPH2|U2SURP|BCAS2|NCBP2|PABPN1|SNRPD3|SRSF7|HNRNPUL1
REACTOME_TRANSLATION_OF_SARS_COV_2_STRUCTURAL_PROTEINS	1.55885e-05	0.000773191	0.57561	0.59618	2.37528	35	MAGT1|ST3GAL2|DDOST|PARP16|RPN1|STT3A|MGAT5|UBC|RPN2|MGAT1|CSNK1A1|FUT8|MOGS|CANX|TUSC3|GALNT1|GSK3A|PARP14
REACTOME_RMTS_METHYLATE_HISTONE_ARGININES	1.78782e-05	0.000844533	0.57561	0.606769	2.38174	34	SMARCD3|ARID1B|DNMT3A|SMARCD1|SMARCB1|SMARCC2|SMARCA4|PBRM1|RPS2|H2AZ1|ARID2|H3C1|CARM1|ACTL6B|WDR5|H4C1|H2AC20|SMARCA2|ACTL6A
REACTOME_REGULATION_OF_EXPRESSION_OF_SLITS_AND_ROBOS	2.01775e-05	0.000870266	0.57561	0.346003	1.77802	147	RPL14|RPL35A|RPS16|RPL18A|RPL26|RPL37A|RPL7A|RPS15A|RPL19|MSI1|LDB1|RPL36A|RPS3A|RPL34|PSMD12|RPL17|RPS6|RPL18|RPL8|RPL35|RPL10|RPS20|RPL13|RPS8|RPS2|MAGOH|PSMD3|NCBP1|UBC|RPL7|RPS23|RPL24|RPS4X|RPL28|RPL13A|EIF4A3|UPF2|RPL38|RPL4|RPS5|RPL23A|RPS11|RBM8A|PSME4|RPL11|RPL30|RPL23|RPL5|RPS13|RNPS1|RPL10A|RPS14
REACTOME_ADAPTIVE_IMMUNE_SYSTEM	1.96389e-05	0.000870266	0.57561	-0.335594	-1.53475	428	KCTD7|ENAH|UBE2N|UBE2L3|RNF41|PJA2|PPP2R5A|UBE2L6|CAPZA2|RAB7A|KIF3C|PSMA5|UBA3|PSME1|RELA|AHCYL1|THOP1|UBE4A|ITGAV|PPP2R1A|CAPZB|PSMB4|PSMC3|PSMF1|CAPZA1|UBE2Q1|TAB2|RAP1GAP|AP2B1|UBE2H|FKBP1A|PPP2CB|NFKBIE|TRIM9|RNF14|DCTN2|PTPN11|CLTC|TUBB8|KIF3A|KLC1|PSME2|SH3KBP1|CDC42|PAG1|STUB1|SKP1|KIFAP3|HECTD3|KIF22|UBE2D4|HLA-C|PIK3R3|PSMD9|RNF7|MLST8|SH3GL2|KLHL9|FBXL15|GRB2|AP1S1|UBE2V2|UBE2O|VCAM1|PPP2CA|PSMA6|PSMD4|NFKBIB|ITGB5|PSMD10|DYNC1I2|UBE2E3|RBX1|PPP3CA|AP1B1|PPP3R1|NCK1|NECTIN2|FBXO7|TRIM36|DYNC1LI2|YWHAB|DCTN4|PSMB2|KLC3|CD99|IKBKG|KIF2A|CTSA|UBE2K|AP2A2|RNF25|DYNC1LI1|ITPR2|SEC61G|TPP2|PSMB3|TAP2|UBE2G1|KIF3B|CALM1|PPP2R5C|GAN|PSMA2|PPP3CB|LGMN|PAK2|RIPK2|HACE1|REL|KLHL25|FBXO6|PSMD1|MGRN1|PPIA|KLC2|SEC24C|HECTD1|AKT2|NRAS|PSMC4|ARF1|UBE3B|ELOC|UBE2F|NPEPPS|DNM3|RAC1|RNF114|UBE2R2|RNF115|PSMA4|ICAM5|DCTN1|SEC22B|FBXL16|RPS27A|PSMB1|FBXO44|UBE2E1|UBAC1|KIF5A|CDC34|TRAF7|UBE3A|UBE2M|B2M|RNF138|PVR|LYN|MAP3K7|PSMB5|AP2A1|CLTA|AKT1|ASB6|PSMB6|RASGRP2|KIF5B|UBA1|PPP2R1B|RNF213|LRSAM1|SAR1B|THEM4
REACTOME_RNA_POLYMERASE_I_TRANSCRIPTION	2.26539e-05	0.000903629	0.57561	0.536904	2.21795	45	UBTF|CHD4|ERCC3|CHD3|HDAC2|GTF2H2|ERCC2|H2AZ1|H3C1|MTA1|POLR2L|MTA2|H4C1|RRN3|POLR2F|H2AC20|HDAC1|MAPK3|EHMT2
REACTOME_GENE_SILENCING_BY_RNA	2.33233e-05	0.000903629	0.57561	0.45607	2.03064	65	XPO5|RAE1|NUP210|POLR2A|NDC1|NUP188|DICER1|NUP155|AGO1|NUP205|AGO2|H2AZ1|NUP160|NUP107|H3C1|RAN|POLR2B|NUP85|POLR2L|AAAS|RANBP2|H4C1|NUP133|NUP93|DROSHA|POLR2F|H2AC20
REACTOME_SELENOAMINO_ACID_METABOLISM	2.36838e-05	0.000903629	0.57561	0.397899	1.93761	102	RPL14|RPL35A|RPS16|RPL18A|RPL26|RPL37A|RPL7A|EEFSEC|RPS15A|RPL19|RPL36A|RPS3A|RPL34|RPL17|RPS6|RPL18|RPL8|RPL35|RPL10|RPS20|RPL13|RPS8|RPS2|RPL7|RPS23|RPL24|RPS4X|RPL28|RPL13A|LARS1|RPL38|RPL4|RPS5|RPL23A|RPS11|RPL11|RPL30|RPL23|RPL5|RPS13|RPL10A|RPS14|RPS3
REACTOME_DNA_DOUBLE_STRAND_BREAK_REPAIR	2.53952e-05	0.000933038	0.57561	0.433077	2.02598	77	RAD50|EYA3|PARP2|BAZ1B|XRCC6|RFC2|MRE11|PRKDC|LIG3|SMARCA5|ERCC4|POLD1|ATM|FEN1|XRCC5|TDP1|UBC|TDP2|HERC2|DNA2|ABRAXAS1|RFC4|NSD2|WRN|RAD9A|H4C1|RFC3|ATRIP|PCNA|RFC1|MAPK8|SIRT6
REACTOME_POSITIVE_EPIGENETIC_REGULATION_OF_RRNA_EXPRESSION	3.09964e-05	0.00109816	0.557332	0.537985	2.22519	43	DEK|CHD4|BAZ1B|CHD3|SMARCA5|HDAC2|SF3B1|ACTB|H2AZ1|H3C1|MTA1|POLR2L|MTA2|H4C1|MYO1C|POLR2F|H2AC20|HDAC1|EHMT2|CBX3|EP300
REACTOME_EGFR_DOWNREGULATION	3.87447e-05	0.00132534	0.557332	-0.707155	-2.03879	20	STAM2|EPN1|CBL|EPS15L1|STAM|EPS15|EGFR|SH3KBP1|CDC42|SPRY1|SH3GL1|SH3GL2|GRB2
REACTOME_CELLULAR_SENESCENCE	4.25669e-05	0.00140754	0.557332	0.39523	1.91387	100	RAD50|HMGA1|MRE11|RPS6KA3|LMNB1|MAP2K4|ATM|AGO1|TERF2|H1-4|ANAPC5|H2AZ1|H1-5|UBC|H1-0|H3C1|EHMT1|MAP2K7|HIRA|EP400|MAPK11|RPS6KA1|H4C1|MAPK14|NFKB1|PHC2|CABIN1|EED|H2AC20|MAPK8|CBX8|ANAPC4|MAPK10|MAPK9|MAPK3|MAP2K6|EHMT2|AGO4|CDC23|CDC27|IGFBP7|HMGA2|CDC26|CDK6|MAP2K3|ANAPC7|TERF2IP|AGO3
REACTOME_RUNX1_INTERACTS_WITH_CO_FACTORS_WHOSE_PRECISE_EFFECT_ON_RUNX1_TARGETS_IS_NOT_KNOWN	6.20603e-05	0.00198593	0.538434	0.58295	2.21231	30	SMARCD3|ARID1B|SMARCD1|SMARCB1|SMARCC2|SMARCA4|PBRM1|CSNK2A2|ARID2|ACTL6B|PHC2|SMARCA2|CBX8|ACTL6A|CSNK2A1|SMARCC1|EP300
REACTOME_DUAL_INCISION_IN_GG_NER	7.96338e-05	0.00246865	0.538434	0.559985	2.15059	32	PARP2|ERCC3|RFC2|ERCC5|ERCC4|POLD1|GTF2H2|ERCC2|UBC|RFC4|RFC3|PCNA|RFC1|PARP1|CUL4B|RFC5
REACTOME_HDR_THROUGH_HOMOLOGOUS_RECOMBINATION_HRR	8.90756e-05	0.00259891	0.538434	0.620369	2.2826	26	RAD50|RFC2|MRE11|POLD1|ATM|UBC|DNA2|RFC4|WRN|RAD9A|RFC3|ATRIP|PCNA|RFC1
REACTOME_DNA_REPAIR	8.69244e-05	0.00259891	0.538434	0.308156	1.63858	191	RAD50|EYA3|MPG|PARP2|ALKBH2|BAZ1B|XRCC6|ERCC3|MSH2|RFC2|MRE11|MSH6|PRKDC|LIG3|SMARCA5|ERCC5|POLR2A|AQR|XPC|ERCC4|POLD1|ATM|FEN1|TERF2|USP7|ACTB|XRCC5|TDP1|GTF2H2|ERCC2|H2AZ1|UBC|TDP2|HERC2|DNA2|ABRAXAS1|RFC4|POLR2B|MSH3|ACTR8|FTO|NSD2|WRN|POLR2L|RAD9A|H4C1|POLB|RFC3|ATRIP|PCNA|POLR2F|H2AC20|TDG|RFC1|MAPK8|SIRT6
REACTOME_TRANSCRIPTIONAL_REGULATION_BY_SMALL_RNAS	9.44971e-05	0.00267832	0.538434	0.482514	2.05298	50	RAE1|NUP210|POLR2A|NDC1|NUP188|NUP155|AGO1|NUP205|AGO2|H2AZ1|NUP160|NUP107|H3C1|RAN|POLR2B|NUP85|POLR2L|AAAS|RANBP2|H4C1|NUP133|NUP93|POLR2F|H2AC20
REACTOME_HDMS_DEMETHYLATE_HISTONES	0.000150359	0.00403125	0.518848	0.666089	2.21132	19	PHF2|KDM2B|KDM1A|H3C1|KDM5B|KDM3A|KDM5A|KDM1B|H4C1|JMJD6|KDM5C
REACTOME_RAB_REGULATION_OF_TRAFFICKING	0.000147779	0.00403125	0.518848	-0.459335	-1.81903	100	RAB7A|GDI1|RAB12|RAB9A|OPTN|GABARAPL2|DENND5B|GGA1|RAB18|YWHAE|RAB5C|TBC1D17|GDI2|RAB3IP|TBC1D15|GGA3|RAB5A|CHML|RIN1|TRAPPC8|RAB31|TRAPPC13|RABGEF1|RAB3GAP2|RAB3IL1|DENND2A|RAB3GAP1|DENND5A|TRAPPC1|AKT2|DENND2B|RAB8A|RAB3A|TRAPPC12|TSC2|MADD|RAB21|DENND1A|RABGAP1|RAB5B|AKT1|RAB11B|RABEP1
REACTOME_REGULATION_OF_TP53_ACTIVITY	0.000165747	0.00432687	0.518848	0.352046	1.72656	108	RAD50|CHD4|RFC2|MRE11|CHD3|JMY|HDAC2|BRPF1|ATM|PRR5|USP7|PIP4K2B|UBC|CSNK2A2|EHMT1|TTC5|DNA2|RFC4|BANP|DAXX|TAF11|PRKAA2|WRN|MAPK11|MTA2|MEAF6|TP53RK|RAD9A|MAPK14|RFC3|ATRIP|ZNF385A|NOC2L|POU4F1|AKT3|HDAC1|MAP2K6|EHMT2|PIP4K2A|CSNK2A1|PIP4P1|SUPT16H|RFC5|BRD1|EP300|TAF2|MAPKAP1|PML|TAF5|TAF9B
REACTOME_PROCESSING_OF_SMDT1	0.000193623	0.00492498	0.518848	0.72202	2.12663	13	MCU|SPG7|MICU3|AFG3L2
REACTOME_RNA_POLYMERASE_II_TRANSCRIPTION_TERMINATION	0.000238532	0.00591558	0.518848	0.42549	1.86393	59	THOC5|SRSF4|THOC2|CPSF1|U2AF1|THOC6|DHX38|ZC3H11A|DDX39B|MAGOH|PAPOLA|NCBP1|CHTOP|DDX39A|CPSF2|CSTF3|CPSF4|SYMPK|EIF4A3|THOC1|RBM8A|CLP1|RNPS1|SRSF3|NCBP2|PABPN1|SNRPD3|SRSF7
REACTOME_O_LINKED_GLYCOSYLATION	0.000259758	0.00622676	0.498493	0.534909	2.06599	33	GALNT16|POMK|ST3GAL2|GALNT12|GALNT2|THSD4|POMT1|ADAMTSL1|POMGNT2|GALNT7
REACTOME_MTORC1_MEDIATED_SIGNALLING	0.000263633	0.00622676	0.498493	-0.647488	-1.93473	23	LAMTOR5|LAMTOR1|AKT1S1|EIF4B|LAMTOR3|FKBP1A|RRAGC|LAMTOR2|EIF4G1|MLST8|EIF4EBP1|YWHAB|RHEB|EIF4E
REACTOME_B_WICH_COMPLEX_POSITIVELY_REGULATES_RRNA_EXPRESSION	0.000296413	0.00666783	0.498493	0.58132	2.2057	29	DEK|BAZ1B|SMARCA5|SF3B1|ACTB|H2AZ1|H3C1|POLR2L|H4C1|MYO1C|POLR2F|H2AC20
REACTOME_DISEASES_OF_DNA_REPAIR	0.000314025	0.00666783	0.498493	0.711002	2.09418	13	RAD50|MSH2|MRE11|MSH6|ATM|DNA2|MSH3|WRN
REACTOME_RNA_POLYMERASE_I_PROMOTER_ESCAPE	0.000313899	0.00666783	0.498493	0.549004	2.08348	30	UBTF|ERCC3|GTF2H2|ERCC2|H2AZ1|H3C1|POLR2L|H4C1|RRN3|POLR2F|H2AC20
REACTOME_TELOMERE_MAINTENANCE	0.000295742	0.00666783	0.498493	0.438216	1.88752	55	RFC2|POLR2A|GAR1|POLD1|FEN1|TERF2|H2AZ1|DNA2|RFC4|POLR2B|DAXX|WRN|POLR2L|H4C1|RFC3|WRAP53|PCNA|POLR2F|H2AC20|RFC1|DKC1|POLA2|RFC5|TERF2IP
REACTOME_PROGRAMMED_CELL_DEATH	0.000315915	0.00666783	0.498493	-0.395248	-1.65478	152	DBNL|CASP7|FLOT1|CHMP4B|PSMA5|PSME1|CHMP4A|UNC5B|TJP1|DNM1L|PSMB4|PSMC3|PSMF1|YWHAE|YWHAH|BID|FLOT2|BAD|GSDME|PSME2|TP53BP2|XIAP|MAPK1|STUB1|YWHAQ|FADD|PSMD9|SDCBP|PSMA6|BIRC2|PSMD4|KPNB1|PSMD10|APPL1|BAX|PPP3R1|CHMP6|STK24|CDC37|MAGED1|MAPT|YWHAB|PSMB2|PTK2|C1QBP|SPTAN1|TP53|PSMB3|ADD1|TJP2|PSMA2|PAK2|DFFA|PSMD1|AKT2|PSMC4|UACA|SEPTIN4|APC|DSG1|NMT1|PSMA4|ACIN1|RPS27A|PSMB1|PRKCD
REACTOME_RNA_POLYMERASE_I_TRANSCRIPTION_INITIATION	0.000325888	0.00673502	0.498493	0.514124	2.08143	37	UBTF|CHD4|ERCC3|CHD3|HDAC2|GTF2H2|ERCC2|MTA1|POLR2L|MTA2|RRN3|POLR2F|HDAC1|EHMT2
REACTOME_RAB_GEFS_EXCHANGE_GTP_FOR_GDP_ON_RABS	0.000357261	0.00723271	0.498493	-0.458589	-1.72829	74	RAB7A|GDI1|RAB12|RAB9A|DENND5B|RAB18|YWHAE|RAB5C|GDI2|RAB3IP|RAB5A|CHML|RIN1|TRAPPC8|RAB31|TRAPPC13|RABGEF1|RAB3GAP2|RAB3IL1|DENND2A|RAB3GAP1|DENND5A|TRAPPC1|AKT2|DENND2B|RAB8A|RAB3A|TRAPPC12|MADD|RAB21|DENND1A|RAB5B|AKT1
REACTOME_GOLGI_ASSOCIATED_VESICLE_BIOGENESIS	0.000381628	0.0075715	0.498493	-0.505874	-1.79652	51	TFRC|NAPA|PIK3C2A|CLINT1|PICALM|HIP1R|RAB5C|NECAP1|CLTC|IGF2R|SNX2|SNAPIN|SH3GL2|AP1S1|ACBD3|AP1B1|HSPA8|DNAJC6|TGOLN2|BLOC1S3|TPD52|ARF1|DTNBP1|AP4B1|BLOC1S6|CLTA|GOLGB1
REACTOME_PURINE_CATABOLISM	0.000419959	0.00816862	0.498493	-0.730044	-1.90718	14	PNP|ITPA|ADPRM|NUDT1|NUDT9|NUDT5|NUDT15|NT5C|NT5E|DNPH1
REACTOME_HDR_THROUGH_SINGLE_STRAND_ANNEALING_SSA	0.000435607	0.00831004	0.498493	0.611396	2.1224	21	RAD50|RFC2|MRE11|ERCC4|ATM|DNA2|RFC4|WRN|RAD9A|RFC3|ATRIP
REACTOME_TP53_REGULATES_METABOLIC_GENES	0.000494447	0.00925455	0.477271	-0.451351	-1.71917	79	LAMTOR5|PRDX5|LAMTOR1|COX5A|LAMTOR3|TXNRD1|YWHAE|RRAGC|TIGAR|YWHAH|COX19|G6PD|COX5B|LAMTOR2|PRDX1|PRDX2|YWHAQ|TXN|COX6B1|MLST8|GSR|LRPPRC|YWHAB|RHEB|PRKAB1|TP53|RRM2B|DDIT4|TNRC6B|AKT2|RRAGD|PRKAB2|TSC2|SCO2|LAMTOR4|GPI|AKT1
REACTOME_SIGNALING_BY_ROBO_RECEPTORS	0.000531526	0.00976434	0.477271	0.284456	1.51838	190	RPL14|RPL35A|RPS16|SRC|RPL18A|RPL26|RPL37A|RPL7A|RPS15A|RPL19|MSI1|LDB1|PRKACA|RPL36A|RPS3A|RPL34|PSMD12|RPL17|RPS6|RPL18|PRKACB|RPL8|RPL35|RPL10|RPS20|RPL13|RPS8|RPS2|MAGOH|PSMD3|NCBP1|UBC|RPL7|RPS23|RPL24|RPS4X|RPL28|RPL13A|MYO9B|NELL2|EIF4A3|UPF2|RPL38|RPL4|RPS5|RPL23A|RPS11|PAK5|RBM8A|PSME4|RPL11|RPL30|RPL23
REACTOME_CHROMOSOME_MAINTENANCE	0.000605552	0.010922	0.477271	0.401901	1.77458	63	RFC2|SMARCA5|POLR2A|GAR1|POLD1|FEN1|TERF2|H2AZ1|DNA2|RFC4|POLR2B|DAXX|WRN|POLR2L|H4C1|RFC3|WRAP53|PCNA|POLR2F|H2AC20|RFC1|DKC1|POLA2|RFC5|TERF2IP
REACTOME_DNA_DAMAGE_TELOMERE_STRESS_INDUCED_SENESCENCE	0.000653594	0.011578	0.477271	0.56187	2.11615	28	RAD50|HMGA1|MRE11|LMNB1|ATM|TERF2|H1-4|H2AZ1|H1-5|H1-0|HIRA|EP400|H4C1|CABIN1|H2AC20
REACTOME_BASE_EXCISION_REPAIR	0.000680861	0.0118494	0.477271	0.487898	1.98159	40	MPG|PARP2|RFC2|LIG3|POLD1|FEN1|TERF2|H2AZ1|RFC4|H4C1|POLB|RFC3|PCNA|H2AC20|TDG|RFC1|NTHL1|PARP1|SMUG1|RFC5|TERF2IP
REACTOME_FORMATION_OF_THE_BETA_CATENIN_TCF_TRANSACTIVATING_COMPLEX	0.00069924	0.0119594	0.477271	0.575084	2.11597	26	ASH2L|TLE3|TRRAP|MEN1|SMARCA4|H2AZ1|H3C1|H4C1|H2AC20|CREBBP|HDAC1|CDC73|EP300|TLE1|RBBP5|KMT2D|H2AC4
REACTOME_SIGNALING_BY_EGFR	0.000714315	0.0120102	0.477271	-0.561713	-1.89547	38	STAM2|EPN1|GAB1|CBL|EPS15L1|LRIG1|STAM|EPS15|PTPN11|EGFR|SH3KBP1|CDC42|SPRY1|PAG1|SH3GL1|SH3GL2|GRB2
REACTOME_CELLULAR_RESPONSE_TO_STARVATION	0.000734804	0.0121488	0.477271	0.314464	1.58168	131	RPL14|RPL35A|RPS16|RPL18A|RPL26|RPL37A|RPL7A|RPS15A|RPL19|RPL36A|RPS3A|RPL34|RPL17|RPS6|RPL18|RPL8|RPL35|RPL10|RPS20|RPL13|RPS8|RPS2|SZT2|RPL7|RPS23|RPL24|RPS4X|RPL28|RPL13A|RPL38|RPL4|RPS5|SESN2|RPL23A|RPS11|RPL11|RPL30|RPL23|EIF2AK4
REACTOME_MITOCHONDRIAL_CALCIUM_ION_TRANSPORT	0.000811424	0.0124627	0.477271	0.623394	2.06958	19	MCU|SPG7|MICU3|VDAC3|LETM1|VDAC1|AFG3L2
REACTOME_CALNEXIN_CALRETICULIN_CYCLE	0.000808832	0.0124627	0.477271	0.603779	2.05778	20	TRIM13|SEL1L|UGGT2|UBC|SYVN1|CANX|MARCHF6|OS9
REACTOME_ER_QUALITY_CONTROL_COMPARTMENT_ERQC	0.000828743	0.0124627	0.477271	0.660469	2.04246	15	TRIM13|SEL1L|UGGT2|UBC|SYVN1|MARCHF6|OS9
REACTOME_NUCLEAR_ENVELOPE_BREAKDOWN	0.000789972	0.0124627	0.477271	0.447746	1.86902	46	RAE1|NUP210|EMD|LMNB1|NDC1|NUP188|NUP155|NUP205|LEMD2|NUP160|NUP107|TMPO|NUP85|AAAS|RANBP2|LEMD3|NUP133|NUP93
REACTOME_NEGATIVE_REGULATION_OF_MET_ACTIVITY	0.000829171	0.0124627	0.477271	-0.672499	-1.85885	17	STAM2|CBL|LRIG1|STAM|EPS15|SH3KBP1|SH3GL1|SH3GL2|GRB2|USP8
REACTOME_METABOLISM_OF_NUCLEOTIDES	0.000809959	0.0124627	0.477271	-0.451932	-1.71835	78	DCTPP1|PNP|ADK|ADSS2|ITPA|PPAT|TXNRD1|ADA|NME1|ADPRM|GART|PAICS|IMPDH2|RRM2|NUDT1|TXN|ADSL|NUDT9|GSR|DHODH|DCK|NUDT5|PUDP|ENTPD5|NUDT15|NT5C|NME2|RRM2B|TK1|NT5E|PFAS|DNPH1|AMPD2|ATIC|ADAL
REACTOME_AMINO_ACIDS_REGULATE_MTORC1	0.000849572	0.0125787	0.477271	-0.523771	-1.82147	45	LAMTOR5|ATP6V1F|LAMTOR1|LAMTOR3|CASTOR2|RRAGC|ATP6V0D1|ATP6V1C1|LAMTOR2|ATP6V1A|ATP6V1B2|MLST8|ATP6V1H|RHEB|CASTOR1|ATP6V1G1|SH3BP4|FNIP2|RRAGD|ATP6V1E1|ATP6V1G2|LAMTOR4
REACTOME_DUAL_INCISION_IN_TC_NER	0.000908818	0.0130659	0.477271	0.424127	1.82475	56	ERCC3|RFC2|ERCC5|POLR2A|AQR|ERCC4|POLD1|USP7|GTF2H2|ERCC2|UBC|RFC4|POLR2B|POLR2L|RFC3|PCNA|POLR2F|RFC1|XAB2|CUL4B|RFC5
REACTOME_GOLGI_TO_ER_RETROGRADE_TRANSPORT	0.000900623	0.0130659	0.477271	-0.413062	-1.65754	107	KIF1A|CAPZA2|NAPA|KIF3C|CAPZB|ARFGAP2|CAPZA1|RAB18|GBF1|DCTN2|PAFAH1B2|ARFGAP1|TUBB8|RINT1|KIF3A|KLC1|KIFAP3|KIF22|DYNC1I2|KIF13B|RAB3GAP2|PLA2G6|BICD1|DYNC1LI2|KIF1B|DCTN4|ARFGAP3|KLC3|ARF4|RAB3GAP1|KIF2A|DYNC1LI1|KIF3B|KLC2|KIF21A|NAPB|ARF1|KIF16B|DCTN1|KIF1C|SEC22B|NAPG|PLA2G4A|KIF5A|ZW10
REACTOME_REPRODUCTION	0.000941678	0.013328	0.477271	0.486224	1.96363	38	RAD50|SUN2|MRE11|STAG1|LMNB1|SYNE2|SUN1|ATM|SMC1A|TERF2|H2AZ1|H3C1|SMC3|SPO11|CD9|H4C1
REACTOME_SARS_COV_INFECTIONS	0.000958423	0.013328	0.477271	0.326346	1.60489	113	MAGT1|CHD4|ARID4B|ST3GAL2|CHD3|DDOST|PARP16|RPN1|HDAC2|STT3A|SAP30|MGAT5|UBC|KDM1A|RPN2|MTA1|SUDS3|MGAT1|CSNK1A1|MTA2|AP2S1|CUL3|FUT8|SAP30L|VHL|COMT|NR3C1|STAT2|PHF21A|MOGS|SAP18|CANX|DDX5
REACTOME_SIGNALING_BY_RHO_GTPASES_MIRO_GTPASES_AND_RHOBTB3	0.000967358	0.013328	0.477271	-0.307328	-1.41595	491	EFHD2|STAM2|CCDC88A|TFRC|ARHGEF18|ARHGEF6|LAMTOR1|PPP2R5A|RAB7A|CDC42EP4|CLIP1|FLOT1|GOLGA3|PREX1|ABI1|ABI2|SLK|CDC42SE2|PPP1R12A|BAIAP2|ARHGDIA|PPP2R1A|CAPZB|RAB9A|COPS4|CDKN1B|CTTN|ARFGAP2|ARHGEF26|SPC24|PICALM|TXNL1|RANGAP1|WASL|ITSN1|PLXNB1|ARHGEF40|AKAP12|PKP4|YWHAE|RAP1GDS1|DBN1|PPP2CB|NUP43|STAM|YWHAH|FLOT2|TAX1BP3|NSFL1C|CLTC|WIPF2|TUBB8|NUDC|DOCK10|KLC1|RHOA|CDC42|MAPK1|PLIN3|YWHAQ|ALDH3A2|MAPRE1|PIK3R3|PPP1R12B|GRB2|SOS2|MRTFA|SCRIB|GOPC|ARPC5|PPP2CA|VAPB|CYFIP1|STIP1|RALGAPA1|ABCD3|DYNC1I2|ARPC1A|NDUFA5|TPM3|ACTR3|RAPGEF1|ACBD5|STMN2|LIN7B|CKB|DNMBP|DVL2|MSI2|GJA1|NCK1|YKT6|ARHGEF12|RHOB|SLC4A7|GIT1|NDEL1|ARHGAP39|TAOK3|STX5|CTNNA1|SPATA13|PARD6A|CDC37|DYNC1LI2|FERMT2|YWHAB|VCP|PTK2|ARFGAP3|KLC3|CDC42EP2|CLASP2|JAG1|FAM91A1|KIF2A|ARHGAP5|SCFD1|ARPC2|C1QBP|SPTAN1|RHOC|DYNC1LI1|COPS2|MCAM|SRGAP2|ERBIN|ARHGAP23|ARHGAP1|DLG4|NCK2|FGD4|CALM1|TJP2|PPP2R5C|VAV2|PAK2|SHMT2|HGS
REACTOME_HOMOLOGY_DIRECTED_REPAIR	0.000987393	0.0133754	0.45506	0.413833	1.78249	55	RAD50|PARP2|RFC2|MRE11|LIG3|ERCC4|POLD1|ATM|FEN1|UBC|HERC2|DNA2|ABRAXAS1|RFC4|NSD2|WRN|RAD9A|H4C1|RFC3|ATRIP|PCNA|RFC1|SIRT6
REACTOME_SIGNALING_BY_THE_B_CELL_RECEPTOR_BCR	0.000997763	0.0133754	0.45506	-0.445121	-1.70996	83	PSMA5|PSME1|RELA|AHCYL1|PSMB4|PSMC3|PSMF1|FKBP1A|NFKBIE|PSME2|SH3KBP1|SKP1|PSMD9|GRB2|PSMA6|PSMD4|NFKBIB|PSMD10|PPP3CA|PPP3R1|NCK1|PSMB2|IKBKG|ITPR2|PSMB3|CALM1|PSMA2|PPP3CB|REL|PSMD1|PPIA|NRAS|PSMC4|PSMA4|RPS27A|PSMB1|LYN|MAP3K7|PSMB5|PSMB6
REACTOME_HOMOLOGOUS_DNA_PAIRING_AND_STRAND_EXCHANGE	0.00105763	0.013989	0.45506	0.635739	2.06698	18	RAD50|RFC2|MRE11|ATM|DNA2|RFC4|WRN|RAD9A|RFC3|ATRIP
REACTOME_TRANSPORT_OF_MATURE_MRNAS_DERIVED_FROM_INTRONLESS_TRANSCRIPTS	0.00117168	0.0152935	0.45506	0.473887	1.92468	40	RAE1|NUP210|NXF1|CPSF1|NDC1|NUP188|NUP155|NUP205|NUP160|NCBP1|NUP107|CPSF2|NUP85|CPSF4|SYMPK|AAAS|RANBP2|NUP133|NUP93
REACTOME_RHO_GTPASES_ACTIVATE_WASPS_AND_WAVES	0.00125074	0.0161135	0.45506	-0.552094	-1.79051	32	ABI1|ABI2|BAIAP2|WASL|WIPF2|CDC42|MAPK1|GRB2|ARPC5|CYFIP1|ARPC1A|ACTR3|NCK1|PTK2|ARPC2|WASF3|RAC1|ABL1
REACTOME_RNA_POLYMERASE_II_TRANSCRIBES_SNRNA_GENES	0.00130471	0.0165932	0.45506	0.387699	1.70137	60	INTS14|INTS2|INTS10|POLR2A|INTS1|INTS4|INTS13|SUPT5H|NCBP1|INTS6|POLR2B|RPRD1B|TAF11|POLR2L|INTS9|INTS7|POLR2F|INTS12|CDK9|TAF8|INTS11|NCBP2
REACTOME_ERCC6_CSB_AND_EHMT2_G9A_POSITIVELY_REGULATE_RRNA_EXPRESSION	0.00140523	0.0176454	0.45506	0.575614	1.99819	21	CHD4|CHD3|HDAC2|H2AZ1|H3C1|MTA1|MTA2|H4C1|H2AC20|HDAC1|EHMT2|CBX3
REACTOME_INTERLEUKIN_1_SIGNALING	0.00152409	0.0188988	0.45506	-0.442564	-1.67971	76	UBE2N|SQSTM1|PSMA5|PSME1|RELA|PSMB4|PSMC3|PSMF1|TAB2|TOLLIP|MAP2K1|PSME2|SKP1|IL1RAP|TAB1|PSMD9|S100B|PSMA6|PSMD4|NFKBIB|PSMD10|TAB3|RBX1|PSMB2|IKBKG|PSMB3|PSMA2|RIPK2|PSMD1|PSMC4|PSMA4|RPS27A|PSMB1|APP|MAP3K7|PSMB5|PSMB6
REACTOME_MEIOSIS	0.00155124	0.0189979	0.45506	0.484236	1.95248	36	RAD50|SUN2|MRE11|STAG1|LMNB1|SYNE2|SUN1|ATM|SMC1A|TERF2|H2AZ1|H3C1|SMC3|SPO11|H4C1
REACTOME_TRANS_GOLGI_NETWORK_VESICLE_BUDDING	0.00164397	0.019888	0.45506	-0.467257	-1.72939	66	TFRC|NAPA|PIK3C2A|CLINT1|PICALM|GBF1|HIP1R|RAB5C|NECAP1|CLTC|IGF2R|SNX2|CLTB|SNAPIN|SH3GL2|AP1S1|ACBD3|AP1B1|HSPA8|DNAJC6|TGOLN2|GNS|HGS|BLOC1S3|TPD52|ARF1|APP|DTNBP1|AP4B1|BLOC1S6|CLTA|GOLGB1
REACTOME_SIGNALING_BY_INTERLEUKINS	0.00170916	0.0204276	0.45506	-0.33935	-1.47509	221	HMOX1|UBE2N|CNN2|SQSTM1|PSMA5|PSME1|ZEB1|RELA|PTPRZ1|PPP2R1A|CRKL|PSMB4|PSMC3|PSMF1|CAPZA1|TAB2|CBL|TOLLIP|TALDO1|PPP2CB|FSCN1|MAPKAPK3|SOX2|PTPN11|MAP2K1|PSME2|CDC42|MAPK1|INPPL1|SKP1|PTPN23|IRS2|GAB2|IL1RAP|PIK3R3|TAB1|PSMD9|S100B|GRB2|SNAP25|SOS2|CREB1|VCAM1|PPP2CA|PSMA6|PSMD4|NFKBIB|PSMD10|TAB3|RBX1|RAPGEF1|FOXO3|MAPKAPK2|HSPA9|PITPNA|HSPA8|LIFR|PSMB2|P4HB|MIF|IKBKG|TP53|PSMB3|PSMA2|PAK2|RIPK2|CSF1|PSMD1|PPIA|RPLP0|PSMC4|ARF1|IL1RAPL1|BOLA2|STX1A|PSMA4|CRK|RPS27A|PSMB1|APP|MSN|SNRPA1|SOCS2|LYN|MAP3K7|PSMB5|AKT1|PSMB6
REACTOME_TRANSLATION_OF_SARS_COV_1_STRUCTURAL_PROTEINS	0.00186493	0.0217648	0.45506	0.610896	1.94883	17	ST3GAL2|PARP16|UBC|MGAT1|MOGS|CANX|GALNT1|GSK3A|PARP14
REACTOME_TRNA_PROCESSING_IN_THE_NUCLEUS	0.0018531	0.0217648	0.45506	0.412806	1.77564	52	RAE1|NUP210|CPSF1|NDC1|NUP188|POP1|NUP155|RTCB|NUP205|FAM98B|NUP160|NUP107|RAN|NUP85|CPSF4|AAAS|POP4|RANBP2|NUP133|NUP93|CLP1
REACTOME_MTOR_SIGNALLING	0.00189978	0.0219137	0.45506	-0.525355	-1.7784	39	LAMTOR5|LAMTOR1|AKT1S1|EIF4B|LAMTOR3|FKBP1A|RRAGC|LAMTOR2|EIF4G1|MLST8|EIF4EBP1|YWHAB|RHEB|STRADB|PRKAB1|EIF4E|CAB39|AKT2|RRAGD|PRKAB2|TSC2|LAMTOR4|AKT1|PRKAG2|PPM1A|MTOR|CAB39L
REACTOME_ACTIVATION_OF_ATR_IN_RESPONSE_TO_REPLICATION_STRESS	0.00201213	0.0226822	0.431708	0.567716	1.97703	22	RFC2|ORC5|RFC4|ORC3|RAD9A|MCM5|ORC4|RFC3|ATRIP|MCM2|MCM7|MCM4|RFC5|ORC2
REACTOME_RESOLUTION_OF_ABASIC_SITES_AP_SITES	0.00200124	0.0226822	0.431708	0.500815	1.9006	30	MPG|PARP2|RFC2|LIG3|POLD1|FEN1|RFC4|POLB|RFC3|PCNA|TDG|RFC1|NTHL1|PARP1|SMUG1|RFC5
REACTOME_PRC2_METHYLATES_HISTONES_AND_DNA	0.00207864	0.0230276	0.431708	0.627725	1.9412	15	DNMT3A|H2AZ1|H3C1|H4C1|EED|H2AC20|DNMT1|DNMT3B|H2AC4
REACTOME_SUMOYLATION_OF_DNA_DAMAGE_RESPONSE_AND_REPAIR_PROTEINS	0.00208919	0.0230276	0.431708	0.393865	1.75155	64	RAE1|NUP210|STAG1|NDC1|NUP188|XPC|NUP155|SMC1A|NUP205|NUP160|NUP107|HERC2|SMC3|NUP85|NSMCE3|SMC5|WRN|AAAS|RANBP2|PHC2|NUP133|NUP93|TDG|CBX8|STAG2|PARP1|PIAS2|SMC6|PML|NUP37|MDC1|NUP98
REACTOME_INTERLEUKIN_1_FAMILY_SIGNALING	0.00217645	0.0237257	0.431708	-0.411597	-1.59861	89	UBE2N|SQSTM1|PSMA5|PSME1|RELA|PSMB4|PSMC3|PSMF1|TAB2|TOLLIP|PTPN11|MAP2K1|PSME2|SKP1|PTPN23|IL1RAP|TAB1|PSMD9|S100B|PSMA6|PSMD4|NFKBIB|PSMD10|TAB3|RBX1|PSMB2|IKBKG|PSMB3|PSMA2|RIPK2|PSMD1|PSMC4|IL1RAPL1|PSMA4|RPS27A|PSMB1|APP
REACTOME_GLUCONEOGENESIS	0.00224558	0.0242132	0.431708	-0.57231	-1.77226	26	ALDOC|ALDOA|PC|PGAM1|ENO2|GOT1|TPI1|SLC25A10|PGK1|MDH1
REACTOME_RHO_GTPASE_CYCLE	0.00231471	0.0246903	0.431708	-0.315216	-1.41474	330	EFHD2|STAM2|CCDC88A|TFRC|ARHGEF18|ARHGEF6|LAMTOR1|RAB7A|CDC42EP4|FLOT1|GOLGA3|PREX1|ABI1|ABI2|SLK|CDC42SE2|BAIAP2|ARHGDIA|CAPZB|COPS4|ARFGAP2|ARHGEF26|PICALM|TXNL1|WASL|ITSN1|PLXNB1|ARHGEF40|AKAP12|PKP4|DBN1|STAM|FLOT2|NSFL1C|CLTC|WIPF2|NUDC|DOCK10|RHOA|CDC42|ALDH3A2|PIK3R3|GRB2|SOS2|SCRIB|GOPC|VAPB|CYFIP1|STIP1|RALGAPA1|ABCD3|NDUFA5|TPM3|RAPGEF1|ACBD5|STMN2|CKB|DNMBP|MSI2|GJA1|NCK1|YKT6|ARHGEF12|RHOB|SLC4A7|GIT1|ARHGAP39|TAOK3|STX5|SPATA13|PARD6A|CDC37|FERMT2|VCP|ARFGAP3|CDC42EP2|JAG1|FAM91A1|ARHGAP5|SCFD1|C1QBP|SPTAN1|RHOC|COPS2|MCAM|SRGAP2|ERBIN|ARHGAP23|ARHGAP1|NCK2|FGD4|TJP2|VAV2|PAK2|SHMT2|HGS
REACTOME_EXPORT_OF_VIRAL_RIBONUCLEOPROTEINS_FROM_NUCLEUS	0.00246969	0.0260631	0.431708	0.486953	1.86194	31	XPO1|RAE1|NUP210|NDC1|NUP188|NUP155|NUP205|NUP160|NUP107|RAN|NUP85|AAAS|RANBP2|NUP133|NUP93
REACTOME_TBC_RABGAPS	0.00266351	0.0278127	0.431708	-0.517259	-1.72281	37	RAB7A|OPTN|GABARAPL2|GGA1|RAB5C|TBC1D17|TBC1D15|GGA3|RAB5A|RABGEF1|RAB8A|TSC2|RABGAP1|RAB5B|RAB11B|RABEP1
REACTOME_SUMOYLATION_OF_CHROMATIN_ORGANIZATION_PROTEINS	0.00273532	0.028265	0.431708	0.41516	1.77765	51	RAE1|NUP210|CHD3|NDC1|NUP188|HDAC2|CBX5|NUP155|NUP205|NUP160|NUP107|NUP85|AAAS|RANBP2|L3MBTL2|H4C1|PHC2|NUP133|NUP93|CBX8|HDAC1
REACTOME_G_ALPHA_12_13_SIGNALLING_EVENTS	0.00283583	0.0290014	0.431708	-0.463994	-1.66063	53	ARHGEF18|ARHGEF6|PREX1|ARHGEF26|ITSN1|PLXNB1|ARHGEF40|GNG10|RHOA|GNG3|SOS2|GNB1|ARHGEF12|RHOB|GNG4|RHOC|FGD4|VAV2|ARHGEF4|GNG7|GNB5|ARHGEF7|ROCK2|ARHGEF10
REACTOME_DOWNSTREAM_SIGNALING_EVENTS_OF_B_CELL_RECEPTOR_BCR	0.00294492	0.0298098	0.431708	-0.43099	-1.60839	70	PSMA5|PSME1|RELA|PSMB4|PSMC3|PSMF1|FKBP1A|NFKBIE|PSME2|SKP1|PSMD9|PSMA6|PSMD4|NFKBIB|PSMD10|PPP3CA|PPP3R1|PSMB2|IKBKG|PSMB3|CALM1|PSMA2|PPP3CB|REL|PSMD1|PPIA|NRAS|PSMC4|PSMA4|RPS27A|PSMB1|MAP3K7|PSMB5|PSMB6
REACTOME_SARS_COV_2_INFECTION	0.00338071	0.0338754	0.431708	0.398626	1.71465	52	MAGT1|ST3GAL2|DDOST|PARP16|RPN1|STT3A|MGAT5|UBC|RPN2|MGAT1|CSNK1A1|FUT8|VHL|MOGS|CANX|DDX5|TUSC3|GALNT1|GSK3A|PARP14|UVRAG
REACTOME_INTERACTIONS_OF_VPR_WITH_HOST_CELLULAR_PROTEINS	0.00347611	0.0341416	0.431708	0.471781	1.87965	35	RAE1|NUP210|HMGA1|NDC1|NUP188|NUP155|NUP205|NUP160|PSIP1|NUP107|KPNA1|NUP85|AAAS|RANBP2|NUP133|NUP93
REACTOME_SIGNALING_BY_HIPPO	0.00345995	0.0341416	0.431708	-0.66183	-1.75841	15	TJP1|YWHAE|AMOTL2|MOB1A|WWC1|DVL2|STK3|YWHAB|TJP2|STK4
REACTOME_FORMATION_OF_SENESCENCE_ASSOCIATED_HETEROCHROMATIN_FOCI_SAHF	0.00373298	0.0356377	0.431708	0.66198	1.90728	12	HMGA1|LMNB1|H1-4|H1-5|H1-0|HIRA|EP400|CABIN1|HMGA2
REACTOME_TRANSFERRIN_ENDOCYTOSIS_AND_RECYCLING	0.00375759	0.0356377	0.431708	-0.62349	-1.75008	18	TFRC|ATP6V1F|TF|ATP6V0D1|ATP6V1C1|ATP6V1A|ATP6V1B2|ATP6V1H|ATP6V1G1|ATP6V1E1|ATP6V1G2|ATP6V0A2|ATP6V0A1|ATP6V1D
REACTOME_REGULATED_NECROSIS	0.00380806	0.0356377	0.431708	-0.528772	-1.70223	31	FLOT1|CHMP4B|CHMP4A|FLOT2|GSDME|XIAP|STUB1|FADD|SDCBP|BIRC2|BAX|CHMP6|CDC37|TP53
REACTOME_APOPTOSIS	0.00373304	0.0356377	0.431708	-0.370924	-1.53773	137	DBNL|CASP7|PSMA5|PSME1|UNC5B|TJP1|DNM1L|PSMB4|PSMC3|PSMF1|YWHAE|YWHAH|BID|BAD|GSDME|PSME2|TP53BP2|XIAP|MAPK1|YWHAQ|FADD|PSMD9|PSMA6|BIRC2|PSMD4|KPNB1|PSMD10|APPL1|BAX|PPP3R1|STK24|MAGED1|MAPT|YWHAB|PSMB2|PTK2|C1QBP|SPTAN1|TP53|PSMB3|ADD1|TJP2|PSMA2|PAK2|DFFA|PSMD1|AKT2|PSMC4|UACA|SEPTIN4|APC|DSG1|NMT1|PSMA4|ACIN1|RPS27A|PSMB1|PRKCD
REACTOME_DISEASES_OF_SIGNAL_TRANSDUCTION_BY_GROWTH_FACTOR_RECEPTORS_AND_SECOND_MESSENGERS	0.00378991	0.0356377	0.431708	-0.311478	-1.38696	288	GTF2F1|PRKAR1A|TRIP11|FAM114A2|PPP2R5A|POLR2I|SQSTM1|PSMA5|PSME1|GAB1|PPP2R1A|KIAA1549|AKT1S1|CDKN1B|NCOR2|PSMB4|PSMC3|PEBP1|PSMF1|KANK1|CBL|FKBP1A|PPP2CB|CEP43|NOTCH1|PTPN11|EGFR|BAD|MAP2K1|MPRIP|CLTC|KLC1|PSME2|QKI|MAPK1|SKP1|IRS2|GAB2|PIK3R3|PSMD9|MLST8|TFG|GRB2|CREB1|PPP2CA|PSMA6|POLR2D|STRN|PSMD4|PSMD10|FIP1L1|CUX1|TPM3|RBX1|FOXO3|LRRFIP1|NCOR1|TBL1XR1|CDC37|YWHAB|VCP|PSMB2|FGFR1|JAG1|HDAC4|PPM1B|ARAF|FXR1|ERBIN|PSMB3|EEF1G|CALM1|PPP2R5C|PSMA2|TLN1|KITLG|BAG4|PSMD1|TPR|ATIC|AKT2|NRAS|PSMC4|APC|RAC1|PSMA4|DCTN1|TSC2|RPS27A|PSMB1|PPP1CC|GTF2F2|GOLGA4|ERBB3|MSN|PSEN2|WDCP|LYN|PSMB5|AKT1|PSMB6|KIF5B|GOLGB1|FGF1|PPP2R1B|RNF213|PAPSS1|ALK
REACTOME_O_LINKED_GLYCOSYLATION_OF_MUCINS	0.00393753	0.0360678	0.407018	0.693686	1.92583	11	GALNT16|ST3GAL2|GALNT12|GALNT2|GALNT7|GALNT1
REACTOME_EXTENSION_OF_TELOMERES	0.0039631	0.0360678	0.407018	0.457074	1.84296	36	RFC2|GAR1|POLD1|FEN1|TERF2|DNA2|RFC4|WRN|RFC3|WRAP53|PCNA|RFC1|DKC1|POLA2|RFC5|TERF2IP
REACTOME_REGULATION_OF_TP53_ACTIVITY_THROUGH_PHOSPHORYLATION	0.0039093	0.0360678	0.407018	0.383649	1.65248	55	RAD50|RFC2|MRE11|ATM|UBC|CSNK2A2|DNA2|RFC4|TAF11|PRKAA2|WRN|MAPK11|TP53RK|RAD9A|MAPK14|RFC3|ATRIP|NOC2L|CSNK2A1|SUPT16H|RFC5|TAF2|TAF5|TAF9B
REACTOME_HDACS_DEACETYLATE_HISTONES	0.00416878	0.0375817	0.407018	0.464922	1.79568	33	CHD4|ARID4B|CHD3|HDAC2|SAP30|KDM1A|H3C1|MTA1|SUDS3|MTA2|SAP30L|H4C1|PHF21A|SAP18|H2AC20|HDAC1
REACTOME_RAB_GERANYLGERANYLATION	0.0042431	0.0375817	0.407018	-0.471202	-1.67167	50	RAB7A|RAB4B|RABGGTB|RAB12|RAB9A|RABGGTA|RAB18|RAB5C|RAB5A|CHML|RAB2B|RAB31
REACTOME_CLEC7A_DECTIN_1_SIGNALING	0.00423589	0.0375817	0.407018	-0.421369	-1.60722	80	UBE2N|PSMA5|UBA3|PSME1|RELA|AHCYL1|PSMB4|PSMC3|PSMF1|TAB2|PSME2|SKP1|TAB1|PSMD9|PSMA6|PSMD4|PSMD10|TAB3|PPP3CA|PPP3R1|PSMB2|IKBKG|ITPR2|PSMB3|CALM1|PSMA2|PPP3CB|PSMD1|PSMC4|PSMA4|RPS27A|PSMB1|PRKCD|CDC34|UBE2M|MAP3K7|PSMB5|PSMB6|CASP8|TRAF6
REACTOME_CELL_CELL_COMMUNICATION	0.00447856	0.0393162	0.407018	-0.412132	-1.56979	79	ARHGEF6|RSU1|PALS1|ACTN4|WASL|CTNND1|PTPN11|PARVA|LAMA3|ACTN2|GRB2|AFDN|SDK1|NECTIN1|SDK2|NCK1|NECTIN2|CTNNA1|PARD6A|FERMT2|PTK2|KRT14|KRT5|SPTAN1|LIMS1|NCK2|CDH2|JUP
REACTOME_INLB_MEDIATED_ENTRY_OF_LISTERIA_MONOCYTOGENES_INTO_HOST_CELL	0.00478512	0.041639	0.407018	-0.686675	-1.72584	12	STAM2|CBL|STAM|EPS15|SH3KBP1|SH3GL1|SH3GL2|GRB2
REACTOME_HIV_LIFE_CYCLE	0.00495478	0.0427404	0.407018	0.285611	1.43656	131	XPO1|RAE1|NUP210|XRCC6|ERCC3|HMGA1|POLR2A|NDC1|NUP188|NUP155|FEN1|NUP205|XRCC5|SUPT5H|GTF2H2|ERCC2|NUP160|NCBP1|NELFB|UBC|PSIP1|NUP107|KPNA1|RAN|POLR2B|NUP85|TAF11|RCC1|POLR2L|AAAS|RANBP2|NELFCD|RNGTT|NUP133|NUP93|POLR2F
REACTOME_EARLY_PHASE_OF_HIV_LIFE_CYCLE	0.00510966	0.0436964	0.407018	0.649062	1.87006	12	XRCC6|HMGA1|FEN1|XRCC5|PSIP1|KPNA1
REACTOME_NUCLEAR_IMPORT_OF_REV_PROTEIN	0.00517802	0.0439026	0.407018	0.45091	1.7317	32	RAE1|NUP210|NDC1|NUP188|NUP155|NUP205|NUP160|NUP107|RAN|NUP85|RCC1|AAAS|RANBP2|NUP133|NUP93
REACTOME_GLUTAMATE_AND_GLUTAMINE_METABOLISM	0.00554952	0.0466536	0.407018	-0.695399	-1.72274	11	GLUL|RIMKLB|OAT|PYCR3|KYAT1|GLUD1
REACTOME_TRANSPORT_OF_THE_SLBP_DEPENDANT_MATURE_MRNA	0.00585027	0.0487686	0.407018	0.452693	1.74845	33	RAE1|NUP210|NXF1|NDC1|NUP188|NUP155|NUP205|NUP160|NCBP1|NUP107|NUP85|AAAS|RANBP2|NUP133|NUP93
REACTOME_N_GLYCAN_ANTENNAE_ELONGATION_IN_THE_MEDIAL_TRANS_GOLGI	0.00606136	0.0501072	0.407018	0.582197	1.8004	15	B4GALT2|MGAT5|FUCA1|FUT8
REACTOME_DNA_STRAND_ELONGATION	0.00660882	0.0533379	0.407018	0.49344	1.85843	28	RFC2|POLD1|FEN1|DNA2|RFC4|MCM5|RFC3|MCM2|PCNA|MCM7|RFC1|GINS3|POLA2|MCM4|RFC5
REACTOME_ASSEMBLY_OF_THE_ORC_COMPLEX_AT_THE_ORIGIN_OF_REPLICATION	0.0065639	0.0533379	0.407018	0.616156	1.81482	13	H2AZ1|H3C1|KPNA1|ORC5|ORC3|H4C1|ORC4|H2AC20|ORC2
REACTOME_PCNA_DEPENDENT_LONG_PATCH_BASE_EXCISION_REPAIR	0.00661347	0.0533379	0.407018	0.560522	1.78813	17	RFC2|POLD1|FEN1|RFC4|POLB|RFC3|PCNA|RFC1|RFC5
REACTOME_CHOLESTEROL_BIOSYNTHESIS	0.00676211	0.0540969	0.407018	-0.568082	-1.68626	22	IDI1|MVD|ACAT2|HMGCS1|FDPS|NSDHL|MVK|SQLE|HMGCR
REACTOME_CYTOSOLIC_SENSORS_OF_PATHOGEN_ASSOCIATED_DNA	0.00697524	0.0553555	0.407018	0.387543	1.6489	50	XRCC6|POLR3A|MRE11|PRKDC|DHX9|DHX36|XRCC5|UBC|NFKBIA|IFI16|POLR3C|POLR2L|NFKB1|POLR2F|DDX41|STAT6|CREBBP
REACTOME_COHESIN_LOADING_ONTO_CHROMATIN	0.00757538	0.057806	0.407018	0.684844	1.86099	10	NIPBL|STAG1|PDS5B|SMC1A|MAU2|PDS5A|SMC3
REACTOME_MITOTIC_TELOPHASE_CYTOKINESIS	0.00757538	0.057806	0.407018	0.684844	1.86099	10	NIPBL|STAG1|PDS5B|SMC1A|MAU2|PDS5A|SMC3
REACTOME_MEIOTIC_SYNAPSIS	0.00741934	0.057806	0.407018	0.509224	1.83224	24	SUN2|STAG1|LMNB1|SYNE2|SUN1|SMC1A|TERF2|H2AZ1|SMC3|H4C1|H2AC20|STAG2|HSPA2|TERF2IP
REACTOME_SIGNALING_BY_MET	0.00752026	0.057806	0.407018	-0.43951	-1.61235	62	STAM2|RAB4B|GAB1|CRKL|CBL|RANBP10|LRIG1|STAM|EPS15|PTPN11|LAMA3|SH3KBP1|GGA3|SH3GL1|SH3GL2|GRB2|RANBP9|USP8|RAPGEF1|PTK2|ITGA3|HGS|COL5A1|NRAS|RAC1|CRK|RPS27A|TNS3
REACTOME_FCERI_MEDIATED_NF_KB_ACTIVATION	0.00756736	0.057806	0.407018	-0.418481	-1.55136	67	UBE2N|PSMA5|PSME1|RELA|PSMB4|PSMC3|PSMF1|TAB2|PSME2|SKP1|TAB1|PSMD9|PSMA6|PSMD4|PSMD10|TAB3|PSMB2|IKBKG|PSMB3|PSMA2|PSMD1|PSMC4|PSMA4|RPS27A|PSMB1|CDC34|LYN|MAP3K7|PSMB5|PSMB6|RASGRP2
REACTOME_DNA_METHYLATION	0.00797148	0.0603642	0.38073	0.681073	1.85075	10	DNMT3A|H2AZ1|H3C1|H4C1|H2AC20|DNMT1|DNMT3B|H2AC4
REACTOME_NEUTROPHIL_DEGRANULATION	0.00810184	0.0608866	0.38073	-0.305815	-1.36555	295	ALDOC|NIT2|ALDOA|DBNL|CNN2|PNP|LAMTOR1|RAB7A|RAB4B|PSMA5|PDAP1|CAP1|ITGAV|PGAM1|SNAP29|TIMP2|PSMC3|LAMTOR3|TOLLIP|RAB18|RAB5C|PDXK|VAPA|GDI2|PAFAH1B2|PGM1|VAT1|CAND1|LAMTOR2|IMPDH2|CPNE3|RHOA|IGF2R|MGST1|COTL1|MAPK1|HLA-C|SVIP|ACAA1|CPPED1|HEBP2|SNAP25|NPC2|SDCBP|DSC1|ARPC5|GCA|KPNB1|CYFIP1|CSTB|SERPINB12|RAB31|CST3|APEH|CYB5R3|TOM1|GM2A|HSPA8|NME2|VCP|MIF|CTSA|AP2A2|SPTAN1|DYNC1LI1|DYNLT1|BRI3|PSMA2|GNS|ARSB|GYG1|TMEM179B|TRAPPC1|JUP|PSMD1|PPIA|CAB39|GLB1|NRAS|RAB3A|KRT1|PGM2|COMMD9|DSG1|RAC1|CALML5|HRNR|ASAH1|LGALS3|PSMB1|PRKCD
REACTOME_METABOLISM_OF_POLYAMINES	0.00823188	0.0609404	0.38073	-0.460881	-1.60681	47	PSMA5|PSME1|NQO1|PSMB4|PSMC3|PSMF1|PSME2|PSMD9|PSMA6|PSMD4|PSMD10|AMD1|PSMB2|PSMB3|PSMA2|PSMD1|PSMC4|PSMA4|SRM|PSMB1|PSMB5|PSMB6
REACTOME_CDC42_GTPASE_CYCLE	0.00819761	0.0609404	0.38073	-0.36357	-1.45632	106	TFRC|ARHGEF6|LAMTOR1|RAB7A|CDC42EP4|PREX1|CDC42SE2|BAIAP2|ARHGDIA|ARFGAP2|ARHGEF26|WASL|ITSN1|WIPF2|DOCK10|CDC42|SCRIB|DNMBP|YKT6|ARHGEF12|GIT1|ARHGAP39|SPATA13|PARD6A|ARFGAP3|CDC42EP2|ARHGAP5|SRGAP2|ARHGAP1|FGD4|VAV2|PAK2|JUP|ARHGEF4
REACTOME_COLLAGEN_BIOSYNTHESIS_AND_MODIFYING_ENZYMES	0.0085411	0.0620431	0.38073	0.443585	1.69612	31	COL26A1|COL14A1|COL6A2|COL6A3|COL6A1|COL10A1|COL1A1|BMP1|PLOD1|COLGALT2|COL1A2|COL4A2|P4HA2|SERPINH1|COL16A1|CRTAP|ADAMTS3|COLGALT1|COL18A1
REACTOME_G_PROTEIN_BETA_GAMMA_SIGNALLING	0.0085724	0.0620431	0.38073	-0.559928	-1.66205	22	ARHGEF6|PLCB3|GNG10|RHOA|PLCB1|CDC42|GNG3|GNB1|GNG4|AKT2|GNG7|GNB5|AKT1|PAK1|GNB4|GNG5|GNG12
REACTOME_RETROGRADE_TRANSPORT_AT_THE_TRANS_GOLGI_NETWORK	0.00863099	0.0620431	0.38073	-0.458925	-1.59999	47	TMF1|NAPA|RAB9A|RABEPK|SCOC|IGF2R|PLIN3|VPS51|VPS52|VTI1A|COG6|COG3|TGOLN2|COG7|STX10|NAPB|VPS53|NAPG|STX6|GOLGA4|GOLGA1|COG8|STX16|NSF
REACTOME_CYCLIN_A_CDK2_ASSOCIATED_EVENTS_AT_S_PHASE_ENTRY	0.00855202	0.0620431	0.38073	-0.4144	-1.52285	63	PSMA5|PSME1|CDKN1B|PSMB4|PSMC3|PSMF1|PSME2|SKP1|WEE1|PSMD9|PSMA6|PSMD4|PSMD10|CDK4|PSMB2|PSMB3|PSMA2|MAX|PSMD1|AKT2|PSMC4|PSMA4|RPS27A|PSMB1|PSMB5|AKT1|PSMB6
REACTOME_PROTEIN_PROTEIN_INTERACTIONS_AT_SYNAPSES	0.00908324	0.0643612	0.38073	-0.404887	-1.53805	77	DBNL|RTN3|NLGN3|FLOT1|HOMER3|FLOT2|DLGAP1|DLG1|PTPRD|IL1RAP|HOMER1|SHANK2|EPB41L2|SYT7|PTPRF|LIN7B|EPB41L1|SLITRK1|DLGAP4|PPFIA1|DLG4|SIPA1L1|LRFN1|NLGN2|IL1RAPL1|LRRC4B|LRFN3|PTPRS|DLG2|STX1A|PDLIM5
REACTOME_DEGRADATION_OF_THE_EXTRACELLULAR_MATRIX	0.00905845	0.0643612	0.38073	0.346804	1.52492	61	CAPN7|SCUBE3|COL26A1|CAPN5|COL14A1|COL6A2|SPOCK3|COL6A3|COL6A1|COL10A1|ELN|MMP17|COL1A1|BMP1|MMP24|TIMP1|NCSTN|FBN2|CD44|FN1|COL1A2|LAMA5|HSPG2|COL4A2|ADAM10|FBN1|LAMB1|MMP14
REACTOME_MICRORNA_MIRNA_BIOGENESIS	0.00928876	0.0653507	0.38073	0.50209	1.78485	23	XPO5|POLR2A|DICER1|AGO1|AGO2|RAN|POLR2B|POLR2L|DROSHA|POLR2F|AGO4|AGO3|PRKRA
REACTOME_ROS_AND_RNS_PRODUCTION_IN_PHAGOCYTES	0.00951313	0.0657608	0.38073	-0.628635	-1.67022	15	ATP6V1F|ATP6V0D1|ATP6V1C1|ATP6V1A|ATP6V1B2|ATP6V1H|ATP6V1G1|ATP6V1E1|ATP6V1G2|ATP6V0A2|ATP6V0A1|ATP6V1D
REACTOME_SUMOYLATION_OF_RNA_BINDING_PROTEINS	0.00954592	0.0657608	0.38073	0.394287	1.63083	43	RAE1|NUP210|NDC1|NUP188|NUP155|NUP205|NUP160|NUP107|NOP58|NUP85|AAAS|RANBP2|PHC2|NUP133|NUP93|CBX8|HNRNPK
REACTOME_FC_EPSILON_RECEPTOR_FCERI_SIGNALING	0.00942912	0.0657608	0.38073	-0.372454	-1.47463	101	UBE2N|PSMA5|PSME1|RELA|AHCYL1|PSMB4|PSMC3|PSMF1|TAB2|PSME2|MAPK1|SKP1|GAB2|TAB1|PSMD9|GRB2|PSMA6|PSMD4|PSMD10|TAB3|PPP3CA|PPP3R1|PSMB2|IKBKG|ITPR2|PSMB3|CALM1|PSMA2|PPP3CB|VAV2|PAK2|PSMD1|NRAS|PSMC4|RAC1|PSMA4|RPS27A|PSMB1|CDC34|LYN|MAP3K7|PSMB5|PSMB6|RASGRP2|PAK1|TRAF6
REACTOME_CYTOSOLIC_TRNA_AMINOACYLATION	0.00972985	0.0665656	0.38073	-0.546878	-1.65192	24	PPA1|EPRS1|YARS1|AARS1|WARS1|HARS1|EEF1E1|FARSA|AIMP1|AIMP2|GARS1|SARS1|KARS1|DARS1
REACTOME_CELLULAR_RESPONSE_TO_CHEMICAL_STRESS	0.00982892	0.0667828	0.38073	-0.35674	-1.45686	126	HMOX1|PRDX5|BLVRB|PSMA5|PSME1|COX5A|NCOR2|PSMB4|PSMC3|PSMF1|TXNRD1|COX19|COX5B|NUDT2|PRDX1|PSME2|PRDX2|NCOA6|SKP1|TXN|COX6B1|PSMD9|GSR|PSMA6|PSMD4|PSMD10|LRPPRC|TXN2|RBX1|GPX1|NCOR1|BLVRA|TBL1XR1|PSMB2|P4HB
REACTOME_RAC3_GTPASE_CYCLE	0.00996759	0.0672643	0.38073	-0.413677	-1.55086	71	TFRC|LAMTOR1|RAB7A|PREX1|ABI1|ABI2|BAIAP2|DOCK10|CDC42|CYFIP1|RAPGEF1|YKT6|GIT1|ARHGAP39|TAOK3|FERMT2|JAG1|ARHGAP5|MCAM|SRGAP2|ERBIN|ARHGAP1|VAV2|PAK2
REACTOME_DEATH_RECEPTOR_SIGNALLING	0.0105193	0.0700531	0.38073	-0.389237	-1.53527	98	ARHGEF18|ARHGEF6|RTN4|SQSTM1|PREX1|RELA|ARHGDIA|ARHGEF26|TAB2|ITSN1|ARHGEF40|CLIP3|YWHAE|RTN4R|BAD|RHOA|XIAP|FADD|TAB1|SOS2|BIRC2|TAB3|LINGO1|ARHGEF12|MAGED1|USP4|IKBKG|FGD4|VAV2|RIPK2|BAG4|ARHGEF4|RAC1|ARHGEF7|RPS27A|MADD|ARHGEF10|PSEN2|MAP3K7|CASP8|CASP3|TRAF6
REACTOME_BETA_CATENIN_INDEPENDENT_WNT_SIGNALING	0.0105221	0.0700531	0.38073	-0.359544	-1.43987	108	PSMA5|PSME1|PSMB4|PSMC3|PSMF1|PRKCG|AP2B1|PLCB3|CLTC|GNG10|RHOA|PLCB1|PSME2|CLTB|PSMD9|GNG3|SCRIB|PSMA6|PSMD4|PSMD10|PPP3CA|GNB1|DVL2|PPP3R1|PARD6A|PSMB2|GNG4|AP2A2|ITPR2|PSMB3|CALM1|PSMA2|PPP3CB|PSMD1|TNRC6B|GNG7|PSMC4|GNB5|RAC1|PSMA4|PFN1|RPS27A|PSMB1|MAP3K7|PSMB5|AP2A1|CLTA|PSMB6
REACTOME_RHOQ_GTPASE_CYCLE	0.0106014	0.0701106	0.38073	-0.447162	-1.58638	50	TFRC|LAMTOR1|RAB7A|CDC42EP4|PREX1|WASL|ITSN1|CDC42|SCRIB|GOPC|GJA1|SLC4A7|GIT1|CDC42EP2|ARHGAP5|SRGAP2|ARHGAP1|PAK2|JUP|ARHGEF7|CPNE8
REACTOME_POLYMERASE_SWITCHING	0.010833	0.071168	0.38073	0.591581	1.74244	13	RFC2|POLD1|RFC4|RFC3|PCNA|RFC1|POLA2|RFC5|PRIM2
REACTOME_SIGNALING_BY_RECEPTOR_TYROSINE_KINASES	0.0110791	0.072306	0.38073	-0.298734	-1.34077	330	GTF2F1|STAM2|ATP6V1F|EPN1|RNF41|SHC3|POLR2I|RAB4B|ABI1|STMN1|AHCYL1|PTPRZ1|ABI2|BAIAP2|GAB1|ITGAV|PPP2R1A|CRKL|TAB2|CBL|AP2B1|RANBP10|EPS15L1|LRIG1|CTNND1|PPP2CB|ATP6V0D1|STAM|MAPKAPK3|EPS15|TLR9|PTPN11|EGFR|MAP2K1|CLTC|ATP6V1C1|LAMA3|RHOA|NRP1|SH3KBP1|CDC42|GGA3|SPRY1|MAPK1|PAG1|STUB1|ATP6V1A|ATP6V1B2|IRS2|GAB2|PIK3R3|S100B|MLST8|SH3GL1|SH3GL2|GRB2|CREB1|PPP2CA|RANBP9|POLR2D|CYFIP1|USP8|MEF2D|RAPGEF1|JUND|MAPKAPK2|BAX|NRP2|NCK1|NCOR1|F3|AAMP|CTNNA1|CDC37|YWHAB|PTK2|FGFR1|TCF12|ATP6V1H|MEMO1|AP2A2|ITPR2|ERBIN|DLG4|NCK2|ITGA3|CALM1|ATP6V1G1|VAV2|PAK2|KITLG|HGS|JUP|FER|COL5A1|WASF3|AKT2|NRAS|NTRK2|PTPRS|DNM3|RAC1|ARHGEF7|ID4|CRK|RPS27A|ATP6V1E1|PRKCD|GTF2F2|CDK5|TNS3|ROCK2|ATP6V1G2|ATP6V0A2|ERBB3|PSEN2|ITGA2
REACTOME_COLLAGEN_CHAIN_TRIMERIZATION	0.0119144	0.0741092	0.38073	0.570013	1.78576	16	COL26A1|COL14A1|COL6A2|COL6A3|COL6A1|COL10A1|COL1A1|COL1A2|COL4A2|COL16A1
REACTOME_TELOMERE_C_STRAND_LAGGING_STRAND_SYNTHESIS	0.0118184	0.0741092	0.38073	0.470985	1.71868	25	RFC2|POLD1|FEN1|TERF2|DNA2|RFC4|WRN|RFC3|PCNA|RFC1|POLA2|RFC5|TERF2IP
REACTOME_METABOLISM_OF_PORPHYRINS	0.0114315	0.0741092	0.38073	-0.60764	-1.64305	16	HMOX1|UROS|UROD|BLVRB|HMBS
REACTOME_ENERGY_DEPENDENT_REGULATION_OF_MTOR_BY_LKB1_AMPK	0.0117564	0.0741092	0.38073	-0.521771	-1.63637	28	LAMTOR5|LAMTOR1|LAMTOR3|RRAGC|LAMTOR2|MLST8|RHEB|STRADB|PRKAB1|CAB39|RRAGD|PRKAB2|TSC2|LAMTOR4|PRKAG2|PPM1A|MTOR|CAB39L
REACTOME_NUCLEAR_PORE_COMPLEX_NPC_DISASSEMBLY	0.0118426	0.0741092	0.38073	0.425316	1.6334	32	RAE1|NUP210|NDC1|NUP188|NUP155|NUP205|NUP160|NUP107|NUP85|AAAS|RANBP2|NUP133|NUP93
REACTOME_DETOXIFICATION_OF_REACTIVE_OXYGEN_SPECIES	0.0119222	0.0741092	0.38073	-0.531584	-1.62631	25	PRDX5|TXNRD1|NUDT2|PRDX1|PRDX2|TXN|GSR|TXN2|GPX1|P4HB|PRDX3
REACTOME_INTRA_GOLGI_TRAFFIC	0.0119892	0.0741092	0.38073	-0.478623	-1.59413	37	TRIP11|NAPA|SNAP29|GOLGA5|GOSR2|CUX1|VTI1A|YKT6|COG6|STX5|COG3|COG7|NAPB|ARF1|NAPG|STX6|COG8|STX16|NSF
REACTOME_TRANSCRIPTION_COUPLED_NUCLEOTIDE_EXCISION_REPAIR_TC_NER	0.0116998	0.0741092	0.38073	0.338076	1.5235	68	ERCC3|RFC2|LIG3|ERCC5|POLR2A|AQR|ERCC4|POLD1|USP7|GTF2H2|ERCC2|UBC|RFC4|POLR2B|POLR2L|RFC3|PCNA|POLR2F|RFC1
REACTOME_ESTROGEN_DEPENDENT_GENE_EXPRESSION	0.0120278	0.0741092	0.38073	0.327672	1.49983	71	TLE3|STAG1|POLR2A|SMC1A|AGO1|USF1|AGO2|H2AZ1|KDM1A|H3C1|SMC3|POLR2B|CARM1|POLR2L|MED1|H4C1|BCL2|POLR2F|DDX5|USF2|NCOA2|H2AC20|GPAM|CREBBP|CDK9|HDAC1|STAG2|AGO4|ERBB4|YY1
REACTOME_RNA_POLYMERASE_III_TRANSCRIPTION_INITIATION_FROM_TYPE_1_PROMOTER	0.0121617	0.0743634	0.38073	0.508977	1.77247	22	POLR3A|GTF3C1|GTF3C4|POLR3C|GTF3C5|POLR2L|POLR2F|GTF3C3|GTF3C6
REACTOME_SCF_SKP2_MEDIATED_DEGRADATION_OF_P27_P21	0.012219	0.0743634	0.38073	-0.444125	-1.56085	48	PSMA5|PSME1|CDKN1B|PSMB4|PSMC3|PSMF1|PSME2|SKP1|PSMD9|PSMA6|PSMD4|PSMD10|CDK4|PSMB2|PSMB3|PSMA2|PSMD1|PSMC4|PSMA4|RPS27A|PSMB1|PSMB5|PSMB6
REACTOME_PURINE_RIBONUCLEOSIDE_MONOPHOSPHATE_BIOSYNTHESIS	0.0128933	0.0771627	0.38073	-0.670184	-1.66027	11	ADSS2|PPAT|GART|PAICS|IMPDH2|ADSL|PFAS|ATIC
REACTOME_SIGNALING_BY_INSULIN_RECEPTOR	0.0128034	0.0771627	0.38073	-0.445605	-1.54574	46	ATP6V1F|GAB1|ATP6V0D1|TLR9|PTPN11|ATP6V1C1|MAPK1|ATP6V1A|ATP6V1B2|IRS2|GAB2|GRB2|FGFR1|ATP6V1H|ATP6V1G1|AKT2|NRAS|ATP6V1E1|ATP6V1G2|ATP6V0A2|FGF1|THEM4|ATP6V0A1|ATP6V1D
REACTOME_TRNA_PROCESSING	0.0129123	0.0771627	0.38073	0.30539	1.46689	89	RAE1|NUP210|CPSF1|NDC1|NUP188|POP1|NUP155|RTCB|NUP205|FAM98B|NUP160|NUP107|TRMT61B|RAN|NUP85|CPSF4|AAAS|POP4|QTRT1|RANBP2|TP53RK|QTRT2|CTU1|NUP133|NUP93|CLP1|ALKBH8
REACTOME_ACTIVATION_OF_GENE_EXPRESSION_BY_SREBF_SREBP	0.0130578	0.0775649	0.38073	-0.493548	-1.60944	33	IDI1|MVD|HMGCS1|FASN|NFYB|FDPS|NCOA6|MVK|TBL1XR1|SQLE|SP1|NFYC|HMGCR|SCD
REACTOME_NUCLEOTIDE_BIOSYNTHESIS	0.0133259	0.0785568	0.38073	-0.6319	-1.65079	14	ADSS2|PPAT|GART|PAICS|IMPDH2|ADSL|DHODH
REACTOME_HATS_ACETYLATE_HISTONES	0.0133832	0.0785568	0.38073	0.331405	1.48447	67	PAX3|TRRAP|VPS72|BRPF1|ACTB|DMAP1|H3C1|ELP3|EP400|MSL2|MORF4L1|KAT7|SAP130|MEAF6|WDR5|H4C1|NCOA2|H2AC20|ING3|CREBBP|ACTL6A|OGT|BRD1|EP300|HAT1|YEATS2|ING5|MORF4L2|MRGBP|EPC1|H2AC21|TAF6L|TAF5L|H2AC4|RUVBL2|TADA1|MCRS1
REACTOME_IRON_UPTAKE_AND_TRANSPORT	0.0138336	0.0793695	0.38073	-0.473993	-1.57871	37	HMOX1|TFRC|ATP6V1F|TF|ATP6V0D1|ATP6V1C1|CAND1|SKP1|ATP6V1A|ATP6V1B2|GLRX3|SLC11A2|ATP6V1H|ATP6V1G1|HEPH|RPS27A|ATP6V1E1|ATP6V1G2|ATP6V0A2|ATP6V0A1|ATP6V1D|HMOX2|IREB2|FLVCR1|ACO1|ATP6AP1
REACTOME_DECTIN_1_MEDIATED_NONCANONICAL_NF_KB_SIGNALING	0.0138417	0.0793695	0.38073	-0.431111	-1.5403	52	PSMA5|UBA3|PSME1|RELA|PSMB4|PSMC3|PSMF1|PSME2|SKP1|PSMD9|PSMA6|PSMD4|PSMD10|PSMB2|PSMB3|PSMA2|PSMD1|PSMC4|PSMA4|RPS27A|PSMB1|UBE2M|PSMB5|PSMB6
REACTOME_COPI_DEPENDENT_GOLGI_TO_ER_RETROGRADE_TRAFFIC	0.0137796	0.0793695	0.38073	-0.390361	-1.47115	74	KIF1A|NAPA|KIF3C|ARFGAP2|GBF1|ARFGAP1|TUBB8|RINT1|KIF3A|KLC1|KIFAP3|KIF22|KIF13B|KIF1B|ARFGAP3|KLC3|ARF4|KIF2A|KIF3B|KLC2|KIF21A|NAPB|ARF1|KIF16B|KIF1C|SEC22B|NAPG|KIF5A|ZW10|KIF5B
REACTOME_ANTIGEN_PROCESSING_UBIQUITINATION_PROTEASOME_DEGRADATION	0.0138341	0.0793695	0.38073	-0.316397	-1.36722	206	KCTD7|UBE2N|UBE2L3|RNF41|PJA2|UBE2L6|PSMA5|UBA3|PSME1|THOP1|UBE4A|PSMB4|PSMC3|PSMF1|UBE2Q1|UBE2H|TRIM9|RNF14|PSME2|STUB1|SKP1|HECTD3|UBE2D4|PSMD9|RNF7|KLHL9|FBXL15|UBE2V2|UBE2O|PSMA6|PSMD4|PSMD10|UBE2E3|RBX1|FBXO7|TRIM36|PSMB2|UBE2K|RNF25|TPP2|PSMB3|UBE2G1|GAN|PSMA2|HACE1|KLHL25|FBXO6|PSMD1|MGRN1|HECTD1|PSMC4|UBE3B|ELOC|UBE2F|NPEPPS|RNF114|UBE2R2|RNF115|PSMA4|FBXL16|RPS27A|PSMB1|FBXO44|UBE2E1|UBAC1|CDC34|TRAF7|UBE3A|UBE2M|RNF138|PSMB5|ASB6|PSMB6|UBA1|RNF213|LRSAM1
REACTOME_RNA_POLYMERASE_I_TRANSCRIPTION_TERMINATION	0.0141258	0.0796179	0.38073	0.500776	1.74391	22	UBTF|ERCC3|GTF2H2|ERCC2|POLR2L|POLR2F
REACTOME_RHO_GTPASES_ACTIVATE_CIT	0.0139768	0.0796179	0.38073	-0.610742	-1.62268	15	PPP1R12A|CDKN1B|RHOA|PPP1R12B|RHOB|RHOC|DLG4|MYL12B|RAC1
REACTOME_AUF1_HNRNP_D0_BINDS_AND_DESTABILIZES_MRNA	0.0140749	0.0796179	0.38073	-0.436682	-1.54542	49	PABPC1|PSMA5|PSME1|PSMB4|PSMC3|PSMF1|PSME2|EIF4G1|PSMD9|PSMA6|PSMD4|PSMD10|HSPA8|PSMB2|PSMB3|PSMA2|PSMD1|PSMC4|PSMA4|RPS27A|PSMB1|PSMB5|PSMB6
REACTOME_SUMOYLATION_OF_UBIQUITINYLATION_PROTEINS	0.0143148	0.0802274	0.38073	0.428253	1.70623	35	RAE1|NUP210|NDC1|NUP188|NUP155|NUP205|NUP160|NUP107|NUP85|AAAS|RANBP2|VHL|NUP133|NUP93
REACTOME_SUMOYLATION_OF_DNA_REPLICATION_PROTEINS	0.0150847	0.0834769	0.38073	0.416352	1.68145	38	RAE1|NUP210|NDC1|NUP188|NUP155|NUP205|TOP2B|TOP1|NUP160|NUP107|NUP85|AAAS|RANBP2|NUP133|NUP93|PCNA
REACTOME_SUMOYLATION_OF_SUMOYLATION_PROTEINS	0.015147	0.0834769	0.38073	0.418222	1.60616	32	RAE1|NUP210|NDC1|NUP188|NUP155|NUP205|NUP160|NUP107|NUP85|AAAS|RANBP2|NUP133|NUP93
REACTOME_NEGATIVE_REGULATION_OF_NOTCH4_SIGNALING	0.0151412	0.0834769	0.38073	-0.439474	-1.53217	47	PSMA5|PSME1|PSMB4|PSMC3|PSMF1|PSME2|SKP1|PSMD9|PSMA6|PSMD4|PSMD10|RBX1|PSMB2|PSMB3|PSMA2|PSMD1|PSMC4|PSMA4|RPS27A|PSMB1|PSMB5|AKT1|PSMB6
REACTOME_N_GLYCAN_TRIMMING_IN_THE_ER_AND_CALNEXIN_CALRETICULIN_CYCLE	0.0152861	0.0837779	0.38073	0.459037	1.74172	29	ENGASE|TRIM13|SEL1L|UGGT2|MLEC|UBC|SYVN1|MOGS|CANX|MARCHF6|OS9
REACTOME_GAP_FILLING_DNA_REPAIR_SYNTHESIS_AND_LIGATION_IN_GG_NER	0.0156152	0.0841863	0.38073	0.529663	1.7221	18	RFC2|LIG3|POLD1|UBC|RFC4|RFC3|PCNA|RFC1|RFC5
REACTOME_RAF_INDEPENDENT_MAPK1_3_ACTIVATION	0.015604	0.0841863	0.38073	-0.681119	-1.65499	10	PEA15|PTPN11|MAP2K1|MAPK1
REACTOME_INSERTION_OF_TAIL_ANCHORED_PROTEINS_INTO_THE_ENDOPLASMIC_RETICULUM_MEMBRANE	0.0155253	0.0841863	0.38073	-0.55476	-1.59942	20	HMOX1|SGTA|GET3|UBL4A|VAPA|ALDH3A2|CYB5A|STX5|SEC61G|STX1A|APP
REACTOME_MHC_CLASS_II_ANTIGEN_PRESENTATION	0.0158506	0.0849934	0.352488	-0.385368	-1.48588	86	CAPZA2|RAB7A|KIF3C|CAPZB|CAPZA1|AP2B1|DCTN2|CLTC|TUBB8|KIF3A|KLC1|KIFAP3|KIF22|SH3GL2|AP1S1|DYNC1I2|AP1B1|DYNC1LI2|DCTN4|KLC3|KIF2A|CTSA|AP2A2|DYNC1LI1|KIF3B|LGMN|KLC2|SEC24C|ARF1|DNM3|DCTN1|KIF5A|AP2A1|CLTA|KIF5B|SAR1B|DYNC1I1|OSBPL1A
REACTOME_ASSEMBLY_OF_COLLAGEN_FIBRILS_AND_OTHER_MULTIMERIC_STRUCTURES	0.0161443	0.0856426	0.352488	0.475548	1.71107	24	ITGB4|COL14A1|COL6A2|COL6A3|PXDN|COL6A1|COL10A1|COL1A1|BMP1|CD151|COL1A2|COL4A2
REACTOME_LISTERIA_MONOCYTOGENES_ENTRY_INTO_HOST_CELLS	0.0160928	0.0856426	0.352488	-0.598485	-1.61829	16	STAM2|CBL|CTNND1|STAM|EPS15|SH3KBP1|SH3GL1|SH3GL2|GRB2
REACTOME_CASPASE_MEDIATED_CLEAVAGE_OF_CYTOSKELETAL_PROTEINS	0.0177717	0.0932594	0.352488	-0.654017	-1.62022	11	DBNL|CASP7|MAPT|SPTAN1|ADD1|CASP8|CASP3|GSN
REACTOME_PLASMA_LIPOPROTEIN_CLEARANCE	0.0177109	0.0932594	0.352488	-0.571214	-1.57889	17	AP2B1|CLTC|HDLBP|NPC2|VLDLR|AP2A2|LDLR|AP2A1|CLTA
REACTOME_C_TYPE_LECTIN_RECEPTORS_CLRS	0.0178622	0.0932594	0.352488	-0.370919	-1.4561	94	UBE2N|PSMA5|UBA3|PSME1|RELA|AHCYL1|PSMB4|PSMC3|PSMF1|TAB2|PSME2|SKP1|TAB1|PSMD9|PSMA6|PSMD4|PSMD10|TAB3|PPP3CA|PPP3R1|PSMB2|IKBKG|ITPR2|PSMB3|CALM1|PSMA2|PPP3CB|PAK2|PSMD1|NRAS|PSMC4|PSMA4|RPS27A|PSMB1|PRKCD|CDC34|UBE2M|LYN|MAP3K7|PSMB5|PSMB6|CASP8|PAK1|TRAF6
REACTOME_DEPOLYMERISATION_OF_THE_NUCLEAR_LAMINA	0.0183409	0.0952573	0.352488	0.56903	1.67602	13	EMD|LMNB1|LEMD2|TMPO|LEMD3
REACTOME_TCR_SIGNALING	0.0189814	0.0980705	0.352488	-0.387448	-1.47783	80	ENAH|UBE2N|PSMA5|PSME1|RELA|PSMB4|PSMC3|PSMF1|TAB2|PSME2|PAG1|SKP1|PSMD9|PSMA6|PSMD4|PSMD10|NCK1|PSMB2|IKBKG|PSMB3|PSMA2|PAK2|RIPK2|PSMD1|PSMC4|PSMA4|RPS27A|PSMB1|CDC34|MAP3K7|PSMB5|PSMB6|PAK1|TRAF6
REACTOME_RHO_GTPASE_EFFECTORS	0.0191472	0.0984146	0.352488	-0.323258	-1.39295	196	PPP2R5A|CLIP1|ABI1|ABI2|PPP1R12A|BAIAP2|PPP2R1A|CDKN1B|CTTN|SPC24|RANGAP1|WASL|YWHAE|PPP2CB|NUP43|YWHAH|TAX1BP3|WIPF2|TUBB8|NUDC|KLC1|RHOA|CDC42|MAPK1|YWHAQ|MAPRE1|PPP1R12B|GRB2|MRTFA|GOPC|ARPC5|PPP2CA|CYFIP1|DYNC1I2|ARPC1A|ACTR3|LIN7B|DVL2|NCK1|RHOB|NDEL1|CTNNA1|DYNC1LI2|YWHAB|PTK2|KLC3|CLASP2|KIF2A|ARPC2|RHOC|DYNC1LI1|SRGAP2|DLG4|CALM1|PPP2R5C|PAK2|KLC2|WASF3|RTKN|MAD2L1|MYL12B|RAC1|CENPH|MYLK|ABL1|PFN1|PPP1CC|PRKCD|ROCK2|CENPM|MAD1L1|KIF5A|PIN1
REACTOME_TRANSCRIPTIONAL_REGULATION_BY_THE_AP_2_TFAP2_FAMILY_OF_TRANSCRIPTION_FACTORS	0.0193294	0.0988389	0.352488	0.49032	1.7021	21	DEK|ERBB2|TFAP2B|KDM5B|KCTD1|KIT|CREBBP|NOP2|YY1|EP300
REACTOME_REGULATION_OF_GLUCOKINASE_BY_GLUCOKINASE_REGULATORY_PROTEIN	0.0201214	0.100887	0.352488	0.451109	1.699	28	RAE1|NUP210|NDC1|NUP188|NUP155|NUP205|NUP160|NUP107|NUP85|AAAS|RANBP2|NUP133|NUP93
REACTOME_G_BETA_GAMMA_SIGNALLING_THROUGH_CDC42	0.0202383	0.100887	0.352488	-0.591266	-1.57093	15	ARHGEF6|GNG10|CDC42|GNG3|GNB1|GNG4|GNG7|GNB5|PAK1|GNB4|GNG5|GNG12|GNG8|GNG2|GNB2
REACTOME_ENDOSOMAL_SORTING_COMPLEX_REQUIRED_FOR_TRANSPORT_ESCRT	0.0200794	0.100887	0.352488	-0.500279	-1.56897	28	STAM2|CHMP4B|CHMP4A|UBAP1|VPS28|STAM|VPS4A|CHMP6|VPS37C|CHMP5|HGS|TSG101|VPS37B|RPS27A
REACTOME_REGULATION_OF_CHOLESTEROL_BIOSYNTHESIS_BY_SREBP_SREBF	0.0201662	0.100887	0.352488	-0.445366	-1.53305	42	IDI1|MVD|HMGCS1|FASN|NFYB|FDPS|NCOA6|KPNB1|MVK|TBL1XR1|SQLE|SP1|NFYC|HMGCR|SCD
REACTOME_TNFR2_NON_CANONICAL_NF_KB_PATHWAY	0.0201376	0.100887	0.352488	-0.416788	-1.49926	54	PSMA5|UBA3|PSME1|PSMB4|PSMC3|PSMF1|PSME2|SKP1|PSMD9|PSMA6|BIRC2|PSMD4|PSMD10|PSMB2|PSMB3|PSMA2|PSMD1|PSMC4|PSMA4|RPS27A|PSMB1|UBE2M|PSMB5|PSMB6
REACTOME_BASE_EXCISION_REPAIR_AP_SITE_FORMATION	0.020538	0.101598	0.352488	0.543305	1.70208	16	MPG|TERF2|H2AZ1|H4C1|H2AC20|TDG|NTHL1|SMUG1|TERF2IP|H2AC4|UNG|TERF1|NEIL2
REACTOME_INTERACTIONS_OF_REV_WITH_HOST_CELLULAR_PROTEINS	0.0205858	0.101598	0.352488	0.417871	1.66487	35	XPO1|RAE1|NUP210|NDC1|NUP188|NUP155|NUP205|NUP160|NUP107|RAN|NUP85|RCC1|AAAS|RANBP2|NUP133|NUP93
REACTOME_KINESINS	0.0212134	0.104177	0.352488	-0.460384	-1.53338	37	KIF1A|KIF3C|TUBB8|KIF3A|KLC1|KIFAP3|KIF22|KIF13B|KIF1B|KLC3|KIF2A|KIF3B|KLC2|KIF21A|KIF16B|KIF1C|KIF5A|KIF5B
REACTOME_NONHOMOLOGOUS_END_JOINING_NHEJ	0.0214004	0.104577	0.352488	0.443543	1.68293	29	RAD50|XRCC6|MRE11|PRKDC|ATM|XRCC5|TDP1|TDP2|HERC2|ABRAXAS1|NSD2|H4C1
REACTOME_METABOLISM_OF_FOLATE_AND_PTERINES	0.0221855	0.107883	0.352488	-0.63778	-1.58	11	MTHFD1|DHFR|FPGS|MTHFR|ALDH1L1|SHMT2|MTHFD1L
REACTOME_CROSS_PRESENTATION_OF_SOLUBLE_EXOGENOUS_ANTIGENS_ENDOSOMES	0.0233607	0.113043	0.352488	-0.441301	-1.51906	42	PSMA5|PSME1|PSMB4|PSMC3|PSMF1|PSME2|PSMD9|PSMA6|PSMD4|PSMD10|PSMB2|PSMB3|PSMA2|PSMD1|PSMC4|PSMA4|PSMB1|PSMB5|PSMB6
REACTOME_RHOH_GTPASE_CYCLE	0.0240474	0.115801	0.352488	-0.472057	-1.51965	31	TFRC|LAMTOR1|RAB7A|ARHGDIA|DBN1|NSFL1C|RALGAPA1|SLC4A7|VCP|FAM91A1|PAK2|JUP|UACA
REACTOME_HCMV_EARLY_EVENTS	0.0241653	0.115807	0.352488	0.305915	1.4008	72	RAE1|NUP210|NDC1|NUP188|NUP155|NUP205|TUBB1|NUP160|NUP107|H3C1|TUBA4A|NUP85|DAXX|TRIM28|AAAS|RANBP2|CBX1|H4C1|NFKB1|NUP133|NUP93|EED|H2AC20
REACTOME_CELL_JUNCTION_ORGANIZATION	0.0249922	0.119194	0.352488	-0.411736	-1.4736	53	ARHGEF6|RSU1|PALS1|CTNND1|PARVA|LAMA3|AFDN|SDK1|NECTIN1|SDK2|NECTIN2|CTNNA1|PARD6A|FERMT2|KRT14|KRT5|LIMS1|CDH2|JUP
REACTOME_GLUTATHIONE_CONJUGATION	0.0251654	0.119445	0.352488	-0.524857	-1.55795	22	CNDP2|GGCT|MGST1|GSTM4|GSTA4|GSS|GCLM|GSTZ1|MGST3|AKR1A1|GSTT2|OPLAH|ESD|GSTO1
REACTOME_CLASS_I_MHC_MEDIATED_ANTIGEN_PROCESSING_PRESENTATION	0.0255182	0.120543	0.352488	-0.300476	-1.32382	247	KCTD7|UBE2N|UBE2L3|RNF41|PJA2|UBE2L6|PSMA5|UBA3|PSME1|THOP1|UBE4A|ITGAV|PSMB4|PSMC3|PSMF1|UBE2Q1|UBE2H|TRIM9|RNF14|PSME2|STUB1|SKP1|HECTD3|UBE2D4|HLA-C|PSMD9|RNF7|KLHL9|FBXL15|UBE2V2|UBE2O|PSMA6|PSMD4|ITGB5|PSMD10|UBE2E3|RBX1|FBXO7|TRIM36|PSMB2|IKBKG|UBE2K|RNF25|SEC61G|TPP2|PSMB3|TAP2|UBE2G1|GAN|PSMA2|HACE1|KLHL25|FBXO6|PSMD1|MGRN1|SEC24C|HECTD1|PSMC4|UBE3B|ELOC|UBE2F|NPEPPS|RNF114|UBE2R2|RNF115|PSMA4|SEC22B|FBXL16|RPS27A|PSMB1|FBXO44|UBE2E1|UBAC1|CDC34|TRAF7|UBE3A|UBE2M|B2M|RNF138|PSMB5|ASB6|PSMB6|UBA1|RNF213|LRSAM1|SAR1B
REACTOME_APOPTOSIS_INDUCED_DNA_FRAGMENTATION	0.0262014	0.120892	0.352488	0.625109	1.69867	10	DFFB|H1-4|H1-5|H1-0|KPNA1|HMGB2
REACTOME_RUNX1_REGULATES_GENES_INVOLVED_IN_MEGAKARYOCYTE_DIFFERENTIATION_AND_PLATELET_FUNCTION	0.0261855	0.120892	0.352488	0.436266	1.65532	29	ASH2L|SIN3A|AGO1|H2AZ1|H3C1|WDR5|H4C1|H2AC20|HDAC1|AGO4|AGO3|EP300|SETD1A|PRMT6|RBBP5|KMT2D|H2AC4
REACTOME_POLYMERASE_SWITCHING_ON_THE_C_STRAND_OF_THE_TELOMERE	0.0257213	0.120892	0.352488	0.509079	1.65517	18	RFC2|POLD1|TERF2|RFC4|RFC3|PCNA|RFC1|POLA2|RFC5|TERF2IP|PRIM2
REACTOME_POSTMITOTIC_NUCLEAR_PORE_COMPLEX_NPC_REFORMATION	0.0260788	0.120892	0.352488	0.446351	1.64231	26	NDC1|NUP188|NUP155|NUP205|NUP160|NUP107|RAN|NUP85|RCC1|NUP133|NUP93|TNPO1
REACTOME_ACTIVATION_OF_ANTERIOR_HOX_GENES_IN_HINDBRAIN_DEVELOPMENT_DURING_EARLY_EMBRYOGENESIS	0.0261412	0.120892	0.352488	0.370389	1.53008	45	ASH2L|POLR2A|H2AZ1|H3C1|POLR2B|CTCF|POLR2L|WDR5|H4C1|MEIS1|POLR2F|EED|H2AC20|CREBBP|YY1|PIAS2|EP300
REACTOME_PLATELET_SENSITIZATION_BY_LDL	0.0268559	0.123318	0.352488	-0.591692	-1.51225	13	PPP2R5A|PPP2R1A|PPP2CB|PTPN11|LRP8|PPP2CA|PPP2R5C|PLA2G4A|PPP2R1B|PPP2R5B
REACTOME_FORMATION_OF_THE_EARLY_ELONGATION_COMPLEX	0.0269758	0.123318	0.352488	0.393631	1.51172	32	ERCC3|POLR2A|SUPT5H|GTF2H2|ERCC2|NCBP1|NELFB|POLR2B|POLR2L|NELFCD|POLR2F
REACTOME_DEGRADATION_OF_DVL	0.0271019	0.123326	0.352488	-0.412833	-1.46102	49	PSMA5|PSME1|PSMB4|PSMC3|PSMF1|PSME2|PSMD9|PSMA6|PSMD4|PSMD10|RBX1|DVL2|PSMB2|PSMB3|PSMA2|PSMD1|PSMC4|PSMA4|RPS27A|PSMB1|PSMB5|PSMB6
REACTOME_VIRAL_MESSENGER_RNA_SYNTHESIS	0.0282498	0.127963	0.352488	0.369722	1.51171	42	RAE1|NUP210|POLR2A|NDC1|NUP188|NUP155|NUP205|NUP160|NUP107|POLR2B|NUP85|POLR2L|AAAS|RANBP2|NUP133|NUP93|POLR2F
REACTOME_RHOC_GTPASE_CYCLE	0.0290553	0.131013	0.352488	-0.403278	-1.46358	58	TFRC|FLOT1|PREX1|SLK|ARHGDIA|ARHGEF40|FLOT2|RHOA|VAPB|ABCD3|ACBD5|ARHGEF12|ARHGAP39|STX5|ARHGAP5|C1QBP|RHOC|MCAM|ERBIN|ARHGAP1|TJP2|VAV2|JUP|RTKN
REACTOME_NUCLEOTIDE_CATABOLISM	0.0294671	0.132268	0.352488	-0.514241	-1.52644	22	PNP|ITPA|ADPRM|NUDT1|NUDT9|NUDT5|ENTPD5|NUDT15|NT5C|NT5E|DNPH1
REACTOME_COLLAGEN_FORMATION	0.0296284	0.132394	0.352488	0.384069	1.55989	40	COL26A1|ITGB4|COL14A1|COL6A2|COL6A3|PXDN|COL6A1|COL10A1|COL1A1|BMP1|PLOD1|COLGALT2|CD151|COL1A2|COL4A2|P4HA2|SERPINH1|COL16A1|CRTAP|ADAMTS3|COLGALT1|COL18A1
REACTOME_SCAVENGING_BY_CLASS_A_RECEPTORS	0.0298015	0.13257	0.352488	0.613184	1.66626	10	COL1A1|FTL|FTH1|MASP1|COL1A2|COL4A2
REACTOME_LAGGING_STRAND_SYNTHESIS	0.0299696	0.132722	0.352488	0.499359	1.6578	19	RFC2|POLD1|FEN1|DNA2|RFC4|RFC3|PCNA|RFC1|POLA2|RFC5|PRIM2|LIG1
REACTOME_MEIOTIC_RECOMBINATION	0.0304327	0.134106	0.352488	0.494828	1.57856	17	RAD50|MRE11|ATM|H2AZ1|H3C1|SPO11|H4C1|H2AC20
REACTOME_LEISHMANIA_INFECTION	0.0305523	0.134106	0.282013	-0.348307	-1.40154	110	HMOX1|PRKAR1A|ABI1|RELA|AHCYL1|ABI2|BAIAP2|WASL|WIPF2|GNG10|ADCY8|CDC42|MAPK1|TXN|GNG3|GRB2|CREB1|ARPC5|CYFIP1|ARPC1A|ACTR3|PRKAR1B|GNB1|ENTPD5|DVL2|NCK1|PTK2|CRH|GNG4|ARPC2|ITPR2|CALM1|NT5E|VAV2|CALCRL|WASF3|GNG7|GNB5|RAC1|ABL1|CRK|APP
REACTOME_APOPTOTIC_CLEAVAGE_OF_CELLULAR_PROTEINS	0.0321585	0.140534	0.321776	-0.467701	-1.48881	30	DBNL|CASP7|TJP1|BIRC2|STK24|MAPT|PTK2|SPTAN1|ADD1|TJP2|APC|DSG1|ACIN1|PRKCD|FNTA|CASP8|CASP3|GSN
REACTOME_RHOU_GTPASE_CYCLE	0.0342466	0.148391	0.287857	-0.446918	-1.47826	36	STAM2|ARHGEF6|TXNL1|STAM|CLTC|CDC42|GRB2|NCK1|GIT1|PARD6A|SPTAN1|SRGAP2|NCK2|PAK2|HGS|ARHGEF7|DLG5|DST|PAK1|MYO6|GIT2
REACTOME_REGULATION_OF_RUNX2_EXPRESSION_AND_ACTIVITY	0.0342556	0.148391	0.282013	-0.407747	-1.44804	51	PSMA5|PSME1|PSMB4|PSMC3|PSMF1|PSME2|STUB1|SKP1|PSMD9|PSMA6|PSMD4|PSMD10|RBX1|PSMB2|PSMB3|PSMA2|PSMD1|PSMC4|PSMA4|RPS27A|PSMB1|PSMB5|PSMB6
REACTOME_PHASE_II_CONJUGATION_OF_COMPOUNDS	0.0351276	0.151507	0.321776	-0.434995	-1.50755	44	UGP2|CNDP2|GGCT|MAT2A|MGST1|GSTM4|GSTA4|GSS|BPNT1|GCLM|GSTZ1|MGST3|TRMT112|TPMT|AKR1A1|GSTT2|AHCY|OPLAH|PAPSS1|PODXL2|ESD|GSTO1|MTR
REACTOME_RHO_GTPASES_ACTIVATE_KTN1	0.0357189	0.15339	0.321776	-0.613385	-1.51956	11	KLC1|RHOA|CDC42|KLC3|KLC2|RAC1|KIF5A|KIF5B|RHOG
REACTOME_MITOTIC_G1_PHASE_AND_G1_S_TRANSITION	0.0359712	0.153808	0.261664	-0.351513	-1.39412	102	PSMA5|PSME1|CDKN2D|PPP2R1A|DHFR|CDKN1B|PSMB4|PSMC3|PSMF1|PPP2R2A|PPP2CB|PSME2|RRM2|SKP1|WEE1|PSMD9|RPA3|PPP2CA|PSMA6|PSMD4|PSMD10|CCND2|CDK4|PSMB2|PSMB3|TK1|PSMA2|MAX|PSMD1|AKT2|PSMC4|PSMA4|ABL1|POLA1|RPS27A|PSMB1|LYN|DYRK1A|PSMB5|AKT1|PSMB6|PPP2R1B
REACTOME_ACTIVATION_OF_KAINATE_RECEPTORS_UPON_GLUTAMATE_BINDING	0.0361272	0.153812	0.287857	-0.525327	-1.53784	21	PLCB3|DLG1|GNG10|PLCB1|GNG3|GNB1|GNG4|DLG4|CALM1|GNG7|GNB5|NCALD|GNB4|GNG5|GNG12
REACTOME_BUDDING_AND_MATURATION_OF_HIV_VIRION	0.0366714	0.155462	0.282013	-0.495959	-1.51732	25	CHMP4B|CHMP4A|UBAP1|VPS28|VPS4A|CHMP6|VPS37C|CHMP5|PPIA|TSG101|VPS37B|RPS27A
REACTOME_RESOLUTION_OF_AP_SITES_VIA_THE_MULTIPLE_NUCLEOTIDE_PATCH_REPLACEMENT_PATHWAY	0.0393323	0.161899	0.321776	0.464202	1.61144	21	PARP2|RFC2|POLD1|FEN1|RFC4|POLB|RFC3|PCNA|RFC1|PARP1|RFC5
REACTOME_RHO_GTPASES_ACTIVATE_PAKS	0.0391304	0.161899	0.276501	-0.541621	-1.54305	19	PPP1R12A|CTTN|CDC42|PPP1R12B|CALM1|PAK2|MYL12B|RAC1|MYLK
REACTOME_SYNAPTIC_ADHESION_LIKE_MOLECULES	0.0391304	0.161899	0.276501	-0.541276	-1.54207	19	RTN3|FLOT1|FLOT2|DLG1|PTPRD|PTPRF|DLG4|LRFN1|LRFN3|PTPRS
REACTOME_PRESYNAPTIC_FUNCTION_OF_KAINATE_RECEPTORS	0.038864	0.161899	0.282013	-0.576982	-1.53298	15	PLCB3|GNG10|PLCB1|GNG3|GNB1|GNG4|GNG7|GNB5|GNB4|GNG5|GNG12|GNG8|GNG2|GNB2|GRIK3
REACTOME_NUCLEOTIDE_EXCISION_REPAIR	0.0392742	0.161899	0.321776	0.283159	1.35866	92	PARP2|ERCC3|RFC2|LIG3|ERCC5|POLR2A|AQR|XPC|ERCC4|POLD1|USP7|ACTB|GTF2H2|ERCC2|UBC|RFC4|POLR2B|ACTR8|POLR2L|RFC3|PCNA|POLR2F|RFC1|ACTL6A|ACTR5|XAB2|PARP1|CUL4B|YY1|RFC5
REACTOME_NEURONAL_SYSTEM	0.038835	0.161899	0.237794	-0.28998	-1.28082	253	DBNL|RTN3|GLUL|PRKAR1A|NLGN3|FLOT1|GABBR2|PRKCG|AP2B1|HOMER3|CAMKK1|PLCB3|FLOT2|DLGAP1|DLG1|CPLX1|TUBB8|GNG10|ADCY8|PTPRD|PLCB1|MAPK1|IL1RAP|ACTN2|GNG3|SNAP25|HOMER1|CREB1|SHANK2|EPB41L2|SYT7|GRIP1|GABBR1|PTPRF|PRKAR1B|GNB1|ABAT|LIN7B|EPB41L1|HSPA8|GIT1|SLITRK1|MAPT|DLGAP4|HCN4|SLC38A1|ALDH2|PPFIA1|CAMK1|GNG4|PANX1|AP2A2|PRKAB1|DLG4|CAMK4|SIPA1L1|CALM1|KCNN3|KIF17|LRFN1|CACNG8|NLGN2|NRAS|GNG7|RAB3A|IL1RAPL1|GNB5|LRRC4B|LRFN3|PTPRS|RAC1|DLG2|ARHGEF7|STX1A|PRKAB2|SLC6A11|PDLIM5
REACTOME_CYTOKINE_SIGNALING_IN_IMMUNE_SYSTEM	0.0388248	0.161899	0.234393	-0.278978	-1.25279	342	HMOX1|UBE2N|CNN2|UBE2L6|SQSTM1|KPNA3|PSMA5|UBA3|PSME1|ZEB1|RELA|PTPRZ1|PPP2R1A|CDKN1B|CRKL|NUP214|PSMB4|PSMC3|PSMF1|CAPZA1|TAB2|CBL|TOLLIP|TALDO1|PPP2CB|NUP43|FSCN1|MAPKAPK3|SOX2|NUP153|PTPN11|MAP2K1|PSME2|EIF4G1|CDC42|MAPK1|INPPL1|SKP1|PTPN23|IRS2|GAB2|IL1RAP|HLA-C|PIK3R3|TAB1|PSMD9|S100B|RNF7|NUP50|GRB2|SNAP25|SOS2|CREB1|VCAM1|PPP2CA|PSMA6|BIRC2|KPNA4|PSMD4|KPNB1|EIF4G3|NFKBIB|PSMD10|TAB3|RBX1|RAPGEF1|FOXO3|MAPKAPK2|HSPA9|PITPNA|HSPA8|LIFR|TRIM3|TRIM2|PSMB2|P4HB|MIF|MT2A|IKBKG|PPM1B|TP53|PSMB3|EIF4E|IRF6|PSMA2|PAK2|RIPK2|CSF1|PSMD1|TPR|PPIA|AKT2|NRAS|RPLP0|PSMC4|ARF1|IL1RAPL1|ELOC|BOLA2|STX1A|PSMA4|CRK|NUP62|RPS27A|PSMB1|PRKCD|APP|UBE2E1|PIN1|MSN|UBE2M|B2M|SNRPA1|SOCS2|IRF3|LYN|MAP3K7|PSMB5|AKT1|PSMB6
REACTOME_P75_NTR_RECEPTOR_MEDIATED_SIGNALLING	0.0396419	0.162499	0.257206	-0.384326	-1.42605	68	ARHGEF18|ARHGEF6|RTN4|SQSTM1|PREX1|RELA|ARHGDIA|ARHGEF26|ITSN1|ARHGEF40|YWHAE|RTN4R|BAD|RHOA|SOS2|LINGO1|ARHGEF12|MAGED1|FGD4|VAV2|RIPK2|ARHGEF4|RAC1|ARHGEF7|RPS27A|ARHGEF10|PSEN2
REACTOME_TOLL_LIKE_RECEPTOR_CASCADES	0.0406404	0.165586	0.248911	-0.359453	-1.38946	87	UBE2N|RELA|PPP2R1A|EEA1|TAB2|PPP2CB|MAPKAPK3|TLR9|PTPN11|MAP2K1|GSDME|MAPK1|SKP1|FADD|TAB1|S100B|CREB1|PPP2CA|BIRC2|NFKBIB|RBSN|TAB3|MAPKAPK2|UNC93B1|IKBKG|CNPY3|LGMN|TANK|RIPK2
REACTOME_METABOLISM_OF_AMINO_ACIDS_AND_DERIVATIVES	0.0407288	0.165586	0.231127	-0.287994	-1.27733	269	CBS|ENOPH1|GPT2|GLUL|GCSH|PRODH|SRR|RPLP2|PSMA5|CTH|RIMKLB|PSME1|TMLHE|BBOX1|NQO1|RPLP1|HNMT|PSMB4|PSMC3|PSMF1|PHYKPL|GOT1|TXNRD1|EPRS1|ACADSB|RIDA|ASNS|SUOX|GAMT|GCAT|OAT|BCKDHA|PSME2|ALDH6A1|BCKDK|PYCR3|PSMD9|GRHPR|NAT8L|GSR|PSMA6|PSMD4|EEF1E1|PSMD10|PIPOX|ARG2|ACAT1|ASL|TXN2|SERINC5|FAU|CDO1|QDPR|PXMP2|CKB|KYAT1|ALDH7A1|RPS21|GSTZ1|SLC25A10|GLUD1|FAH|AIMP1|NMRAL1|AMD1|PSMB2|AIMP2|CHDH|BCAT1|PSMB3|ADO|RPS17|PSMA2|BCKDHB|SARS1|GCDH|PSMD1|SERINC3|RPLP0|PSMC4|ASRGL1|KARS1|RPS10|HSD17B10|DARS1|PSMA4|SRM|SLC6A11|RPS27A|PSMB1|ADI1|SDSL|GATM|PSPH
REACTOME_TRANSCRIPTIONAL_REGULATION_BY_RUNX2	0.0410448	0.166189	0.248911	-0.372327	-1.41313	76	PSMA5|PSME1|SOX9|PSMB4|PSMC3|PSMF1|PSME2|MAPK1|STUB1|SKP1|PSMD9|PSMA6|PSMD4|PSMD10|RBX1|BAX|CDK4|PSMB2|HDAC4|PSMB3|PSMA2|PSMD1|AKT2|PSMC4|PSMA4|ABL1|LGALS3|RPS27A|PSMB1|PSMB5|AKT1|PSMB6
REACTOME_SIGNALING_BY_ALK	0.0414777	0.16726	0.321776	0.484188	1.60743	19	SRC|SIN3A|MDK|HDAC2|PLCG1|PIK3CA|HDAC1|PTN|EP300
REACTOME_STING_MEDIATED_INDUCTION_OF_HOST_IMMUNE_RESPONSES	0.0419158	0.167663	0.321776	0.561849	1.61879	12	XRCC6|MRE11|PRKDC|XRCC5|IFI16|DDX41|STAT6
REACTOME_PRE_NOTCH_EXPRESSION_AND_PROCESSING	0.0418105	0.167663	0.321776	0.376087	1.45257	33	SEL1L|AGO1|AGO2|H2AZ1|H3C1|LFNG|H4C1|RBPJ|H2AC20|SIRT6|CREBBP|AGO4|AGO3|EP300|TMED2
REACTOME_DEGRADATION_OF_AXIN	0.0426667	0.16916	0.252961	-0.408717	-1.42136	45	PSMA5|PSME1|PSMB4|PSMC3|PSMF1|PSME2|PSMD9|PSMA6|PSMD4|PSMD10|PSMB2|PSMB3|PSMA2|PSMD1|PSMC4|PSMA4|RPS27A|PSMB1|PSMB5|PSMB6
REACTOME_CELLULAR_RESPONSE_TO_HYPOXIA	0.0428016	0.16916	0.248911	-0.389049	-1.41195	58	PSMA5|PSME1|PSMB4|PSMC3|PSMF1|PSME2|PSMD9|PSMA6|PSMD4|ARNT|PSMD10|RBX1|EGLN1|PSMB2|PSMB3|PSMA2|PSMD1|PSMC4|ELOC|PSMA4|RPS27A|PSMB1|PSMB5|PSMB6
REACTOME_TOLL_LIKE_RECEPTOR_9_TLR9_CASCADE	0.042471	0.16916	0.248911	-0.384542	-1.4107	62	UBE2N|RELA|PPP2R1A|EEA1|TAB2|PPP2CB|MAPKAPK3|TLR9|MAP2K1|MAPK1|SKP1|TAB1|S100B|CREB1|PPP2CA|NFKBIB|RBSN|TAB3|MAPKAPK2
REACTOME_PCP_CE_PATHWAY	0.0429836	0.169205	0.245042	-0.374335	-1.40357	72	PSMA5|PSME1|PSMB4|PSMC3|PSMF1|PRKCG|AP2B1|CLTC|RHOA|PSME2|CLTB|PSMD9|SCRIB|PSMA6|PSMD4|PSMD10|DVL2|PARD6A|PSMB2|AP2A2|PSMB3|PSMA2|PSMD1|PSMC4|RAC1|PSMA4|PFN1|RPS27A|PSMB1|PSMB5|AP2A1|CLTA|PSMB6
REACTOME_MITOTIC_G2_G2_M_PHASES	0.0434286	0.170281	0.231127	-0.320962	-1.33397	140	NEDD1|PSMA5|PSME1|PCM1|PPP1R12A|PPP2R1A|OPTN|PSMB4|PSMC3|PSMF1|PPP2R2A|YWHAE|PPP2CB|CEP43|DCTN2|TUBB8|PSME2|SKP1|WEE1|TUBG1|MAPRE1|PSMD9|PPP1R12B|PPME1|PPP2CA|PSMA6|PSMD4|PSMD10|DYNC1I2|RBX1|CEP41
REACTOME_PYROPTOSIS	0.0442748	0.172916	0.266351	-0.58081	-1.48443	13	CHMP4B|CHMP4A|GSDME|BAX|CHMP6|TP53|CASP3|CHMP7|CYCS|CHMP3
REACTOME_FORMATION_OF_THE_CORNIFIED_ENVELOPE	0.044733	0.173341	0.257206	-0.495801	-1.48148	23	PKP4|KRT80|DSC1|KRT78|KRT14|KRT5|KRT17|JUP|KRT6A|KRT1|DSG1|KRT16|KRT9|KRT10|KRT2
REACTOME_KERATINIZATION	0.044733	0.173341	0.257206	-0.495801	-1.48148	23	PKP4|KRT80|DSC1|KRT78|KRT14|KRT5|KRT17|JUP|KRT6A|KRT1|DSG1|KRT16|KRT9|KRT10|KRT2
REACTOME_PKMTS_METHYLATE_HISTONE_LYSINES	0.0472866	0.181113	0.321776	0.409816	1.55496	29	ASH2L|NSD3|SETD2|SMYD3|H3C1|EHMT1|NSD2|WDR5|H4C1|NFKB1|EED|EHMT2|SETD1A|RBBP5|SETDB1|KMT2D
REACTOME_SULFUR_AMINO_ACID_METABOLISM	0.0472103	0.181113	0.248911	-0.503679	-1.49509	22	CBS|ENOPH1|CTH|GOT1|SUOX|TXN2|CDO1|SLC25A10
REACTOME_GLYCOSPHINGOLIPID_METABOLISM	0.047043	0.181113	0.24134	-0.450689	-1.45087	31	STS|ARSL|GM2A|CPTP|CTSA|SMPD1|HEXA|GLTP|ARSB|ARSD|GLB1|ASAH1|UGCG|GBA2|SUMF1|SMPD3|NEU1
REACTOME_RIPK1_MEDIATED_REGULATED_NECROSIS	0.0481752	0.18171	0.248911	-0.537877	-1.50977	18	FLOT1|FLOT2|XIAP|STUB1|FADD|SDCBP|BIRC2|CDC37
REACTOME_HEME_BIOSYNTHESIS	0.0481366	0.18171	0.257206	-0.597873	-1.48114	11	UROS|UROD|HMBS
REACTOME_GLYCOGEN_SYNTHESIS	0.0481366	0.18171	0.257206	-0.597552	-1.48034	11	UGP2|GYS1|PGM1|GYG1|PGM2|GBE1|RPS27A
REACTOME_PROTEIN_LOCALIZATION	0.048	0.18171	0.21925	-0.319163	-1.3265	140	HMOX1|SGTA|ACOX1|LONP2|CHCHD2|PEX19|FIS1|GET3|UBL4A|ZFAND6|COX19|VAPA|ALDH3A2|PEX7|PEX5|MTX2|ACAA1|CYB5A|ABCD3|PIPOX|ACBD5|PXMP2|HSPA9|ECI2|PEX16|PEX3|GFER|STX5|FXN|TIMM8B|TIMM9|COA4|CMC2|TIMM44|TIMM17B|SEC61G|NUDT19|GNPAT|HACL1|ACOT8|IDH3G|IDE|STX1A|TOMM22|MPV17|RPS27A|APP|SCP2|CRAT|PHYH|ACOX2
REACTOME_REGULATION_OF_TP53_ACTIVITY_THROUGH_ACETYLATION	0.0488895	0.183223	0.321776	0.40479	1.53589	29	CHD4|CHD3|HDAC2|BRPF1|PIP4K2B|MTA2|MEAF6|AKT3|HDAC1|MAP2K6|PIP4K2A|PIP4P1|BRD1|EP300|PML|ING5|BRD7
REACTOME_SLC_TRANSPORTER_DISORDERS	0.0489456	0.183223	0.321776	0.330322	1.41438	51	RAE1|NUP210|NDC1|NUP188|NUP155|NUP205|SLC35C1|NUP160|NUP107|NUP85|SLC1A3|AAAS|CP|RANBP2|NUP133|NUP93
REACTOME_TRANSCRIPTIONAL_REGULATION_BY_RUNX1	0.0491991	0.183479	0.321776	0.254562	1.27791	124	SMARCD3|ARID1B|ASH2L|SRC|SMARCD1|SMARCB1|SMARCC2|LDB1|SIN3A|PSMD12|SMARCA4|AGO1|AGO2|PBRM1|PSMD3|H2AZ1|UBC|CSNK2A2|ARID2|H3C1|OCLN|ACTL6B|WDR5|H4C1|PHC2|PSME4|H2AC20|SMARCA2|GPAM|CBX8|CREBBP|ACTL6A|HDAC1
REACTOME_ANTIGEN_ACTIVATES_B_CELL_RECEPTOR_BCR_LEADING_TO_GENERATION_OF_SECOND_MESSENGERS	0.0494012	0.183543	0.248911	-0.564422	-1.47451	14	AHCYL1|SH3KBP1|GRB2|NCK1|ITPR2|CALM1
REACTOME_ASPARAGINE_N_LINKED_GLYCOSYLATION	0.0497739	0.184238	0.321776	0.220691	1.20678	236	ENGASE|MAGT1|TRIM13|B4GALT2|ST3GAL2|SEL1L|CTSZ|LMAN2|SPTBN2|ALG12|ALG5|UGGT2|DDOST|DPM1|RPN1|STT3A|CSNK1D|LMAN1|ST8SIA1|BET1|TUBB1|SLC35C1|MLEC|MGAT5|UBC|GNE|TRAPPC6B|RPN2|MIA3|FUCA1|LMAN2L|SPTBN4|SYVN1|TUBA4A|GRIA1|TMED9|MGAT1|ALG10|DOLPP1|COPA|FUT8|ST6GAL2|ALG2|ALG9|ARF5|CMAS|MOGS|ST6GALNAC5|CANX|SEC23IP|MARCHF6|PREB|OS9|COPG2|TUSC3
REACTOME_TRANSLATION	0.0500553	0.184591	0.321776	0.212058	1.16946	277	RPL14|RPL35A|RPS16|RPL18A|RPL26|RPL37A|RPL7A|RPS15A|RPL19|SRP14|RPL36A|RPS3A|EIF1AX|DDOST|RPL34|SRPRB|TSFM|RPN1|RPL17|RPS6|MTFMT|RPL18|RPL8|RPL35|RPL10|RPS20|RPL13|RPS8|RPS2|SEC11A|RPL7|RPN2|RPS23|RPL24|SSR1|RPS4X|RPL28|RPL13A|LARS1|MRPL16|SSR3|MRPL44|RPL38|RPL4|RPS5|MRPL38|RPL23A|NARS1|MRPS21|RPS11|MRPL37|RPL11|RPL30|RPL23|EIF3L|MRPL11|SPCS1|RPL5|SRP19
REACTOME_GOLGI_CISTERNAE_PERICENTRIOLAR_STACK_REORGANIZATION	0.0509554	0.187214	0.252961	-0.597661	-1.4522	10	USO1|MAPK1|GORASP2|RAB2A|GORASP1|GOLGA2
REACTOME_CYCLIN_A_B1_B2_ASSOCIATED_EVENTS_DURING_G2_M_TRANSITION	0.0523952	0.19099	0.24134	-0.560332	-1.46382	14	PPP2R1A|PPP2R2A|PPP2CB|WEE1|PPME1|PPP2CA|LCMT1
REACTOME_STABILIZATION_OF_P53	0.0525606	0.19099	0.227987	-0.404543	-1.4033	46	PSMA5|PSME1|PSMB4|PSMC3|PSMF1|PSME2|PSMD9|PSMA6|PSMD4|PSMD10|PSMB2|TP53|PSMB3|PSMA2|PSMD1|PSMC4|PSMA4|RPS27A|PSMB1|PSMB5|PSMB6
REACTOME_MRNA_SPLICING_MINOR_PATHWAY	0.0523041	0.19099	0.321776	0.317824	1.33968	47	PRPF8|PRPF6|POLR2A|SNRNP200|SF3B1|SF3B3|EFTUD2|NCBP1|SF3B6|POLR2B|SNRNP40|POLR2L|DDX23|SNRPD1|SNRNP35|POLR2F
REACTOME_INSULIN_RECEPTOR_RECYCLING	0.0529412	0.19167	0.237794	-0.542377	-1.49918	17	ATP6V1F|ATP6V0D1|ATP6V1C1|ATP6V1A|ATP6V1B2|ATP6V1H|ATP6V1G1|ATP6V1E1|ATP6V1G2|ATP6V0A2|ATP6V0A1|ATP6V1D
REACTOME_LDL_CLEARANCE	0.0534351	0.192755	0.24134	-0.573237	-1.46508	13	AP2B1|CLTC|NPC2|AP2A2|LDLR|AP2A1|CLTA
REACTOME_RNA_POLYMERASE_III_TRANSCRIPTION	0.0536577	0.192856	0.321776	0.406133	1.52961	28	POLR3A|GTF3C1|GTF3C4|POLR3C|GTF3C5|POLR2L|POLR2F|GTF3C3|GTF3C6
REACTOME_FORMATION_OF_ATP_BY_CHEMIOSMOTIC_COUPLING	0.0555335	0.198878	0.321776	0.489142	1.51264	15	MT-ATP8|ATP5PB|ATP5ME|ATP5PD|ATP5MG|ATP5MF|MT-ATP6|ATP5F1C
REACTOME_REGULATION_OF_MRNA_STABILITY_BY_PROTEINS_THAT_BIND_AU_RICH_ELEMENTS	0.0576441	0.205694	0.208955	-0.359681	-1.37001	79	PABPC1|PSMA5|PSME1|NUP214|PSMB4|PSMC3|PSMF1|KHSRP|PSME2|EIF4G1|DCP1A|PSMD9|SET|PSMA6|PSMD4|PSMD10|MAPKAPK2|HSPA8|YWHAB|PSMB2|PSMB3|PSMA2|PSMD1|ANP32A|PSMC4|PSMA4|RPS27A|PSMB1|PRKCD|PSMB5|AKT1|PSMB6
REACTOME_RHOG_GTPASE_CYCLE	0.0582147	0.206986	0.2114	-0.377574	-1.38237	60	TFRC|LAMTOR1|RAB7A|PREX1|ARHGDIA|ARHGEF26|ITSN1|CDC42|VAPB|CYFIP1|NDUFA5|YKT6|ARHGAP39|STX5|ARFGAP3|ARHGAP5|MCAM|ERBIN|ARHGAP1|VAV2|PAK2|SHMT2
REACTOME_G_BETA_GAMMA_SIGNALLING_THROUGH_PI3KGAMMA	0.0588235	0.208403	0.224966	-0.537617	-1.48602	17	GNG10|RHOA|GNG3|GNB1|GNG4|AKT2|GNG7|GNB5|AKT1|GNB4|GNG5|GNG12|GNG8|PDPK1|GNG2|GNB2
REACTOME_GLYCOGEN_METABOLISM	0.0592486	0.209162	0.222056	-0.508274	-1.48792	21	UGP2|GYS1|PHKA1|PGM1|CALM1|PHKG2|GYG1|PHKB|PGM2|GBE1|RPS27A
REACTOME_GLUCAGON_TYPE_LIGAND_RECEPTORS	0.0597907	0.210328	0.224966	-0.548687	-1.4578	15	GNG10|GNG3|GNB1|GNG4|GNG7|GNB5|GNB4|GNG5|GNG12|GNG8|ADCYAP1|GNG2|GNB2|ADCYAP1R1
REACTOME_CHK1_CHK2_CDS1_MEDIATED_INACTIVATION_OF_CYCLIN_B_CDK1_COMPLEX	0.060147	0.210833	0.321776	-0.62104	-1.509	10	YWHAE|YWHAH|YWHAQ|WEE1|YWHAB
REACTOME_OXIDATIVE_STRESS_INDUCED_SENESCENCE	0.0606432	0.211824	0.321776	0.321318	1.37583	51	MAP2K4|AGO1|H2AZ1|UBC|H3C1|MAP2K7|MAPK11|H4C1|MAPK14|PHC2|EED|H2AC20|MAPK8|CBX8|MAPK10|MAPK9|MAPK3|MAP2K6|AGO4|CDK6|MAP2K3|AGO3
REACTOME_G_PROTEIN_ACTIVATION	0.0628743	0.218847	0.21925	-0.550482	-1.43809	14	GNG10|GNG3|GNB1|GNG4|GNG7|GNB5|GNB4|GNG5|GNG12|GNG8|GNG2|GNB2
REACTOME_RECOGNITION_OF_DNA_DAMAGE_BY_PCNA_CONTAINING_REPLICATION_COMPLEX	0.0645036	0.223733	0.287805	0.436333	1.51469	21	RFC2|POLD1|UBC|RFC4|RFC3|PCNA|RFC1|CUL4B|RFC5
REACTOME_NEGATIVE_REGULATION_OF_MAPK_PATHWAY	0.065097	0.225004	0.206588	-0.442946	-1.39454	29	PPP2R5A|PPP2R1A|PEBP1|PPP2CB|MAP2K1|MAPK1|PPP2CA|YWHAB|ARAF|PPP2R5C|NRAS|RPS27A|PPP2R1B|PPP2R5B
REACTOME_PROSTACYCLIN_SIGNALLING_THROUGH_PROSTACYCLIN_RECEPTOR	0.0656489	0.226124	0.216543	-0.565946	-1.44645	13	GNG10|GNG3|GNB1|GNG4|GNG7|GNB5|GNB4|GNG5|GNG12|GNG8|GNG2|GNB2
REACTOME_CLASS_I_PEROXISOMAL_MEMBRANE_PROTEIN_IMPORT	0.0671533	0.227434	0.208955	-0.521967	-1.46511	18	PEX19|FIS1|ALDH3A2|ABCD3|ACBD5|PXMP2|PEX16|PEX3
REACTOME_INTERLEUKIN_RECEPTOR_SHC_SIGNALING	0.0671756	0.227434	0.213928	-0.562713	-1.43818	13	INPPL1|GAB2|PIK3R3|GRB2
REACTOME_NRAGE_SIGNALS_DEATH_THROUGH_JNK	0.0669344	0.227434	0.199915	-0.40962	-1.3959	40	ARHGEF18|ARHGEF6|PREX1|ARHGEF26|ITSN1|ARHGEF40|BAD|SOS2|ARHGEF12|MAGED1|FGD4|VAV2|ARHGEF4|RAC1|ARHGEF7|ARHGEF10
REACTOME_TNF_SIGNALING	0.0663058	0.227434	0.202072	-0.424855	-1.38543	33	TAB2|CLIP3|XIAP|FADD|TAB1|BIRC2|TAB3|USP4|IKBKG|BAG4|RPS27A|MADD|MAP3K7|CASP8|SMPD3|TAX1BP1|CYLD|SHARPIN|SPPL2B
REACTOME_GLYCOSAMINOGLYCAN_METABOLISM	0.0670042	0.227434	0.287805	0.280288	1.28345	72	B4GALT2|ST3GAL2|B4GALT7|BGN|GUSB|HS3ST3B1|GLCE|HS6ST1|PRELP|CHST1|GPC2|CHST14|CHST6|GPC4|CHPF|CD44|CSGALNACT1|CHPF2|CHST12|HSPG2|HYAL2|HS3ST1|UST|CHST11
REACTOME_REGULATION_OF_HMOX1_EXPRESSION_AND_ACTIVITY	0.0674449	0.227569	0.195789	-0.376605	-1.35802	55	HMOX1|PSMA5|PSME1|PSMB4|PSMC3|PSMF1|PSME2|SKP1|PSMD9|PSMA6|PSMD4|PSMD10|RBX1|PSMB2|PSMB3|PSMA2|PSMD1|PSMC4|PSMA4|RPS27A|PSMB1|PRKCD|PSMB5|PSMB6
REACTOME_KERATAN_SULFATE_KERATIN_METABOLISM	0.0679709	0.227795	0.287805	0.51477	1.54504	14	B4GALT2|ST3GAL2|PRELP|CHST1|CHST6
REACTOME_IRF3_MEDIATED_INDUCTION_OF_TYPE_I_IFN	0.0679371	0.227795	0.287805	0.567375	1.54178	10	XRCC6|MRE11|PRKDC|XRCC5|IFI16|DDX41
REACTOME_METABOLISM_OF_WATER_SOLUBLE_VITAMINS_AND_COFACTORS	0.0700876	0.234097	0.188204	-0.354677	-1.34731	77	MTHFD1|PC|NUDT12|NAXE|DHFR|FASN|PPCDC|NAMPT|PDXK|FPGS|MOCS2|MTHFR|NADK2|CYB5A|ALDH1L1|CYB5R3|MMAB|SLC23A2|PNPO|THTPA|NAXD|NT5E|SHMT2
REACTOME_GLOBAL_GENOME_NUCLEOTIDE_EXCISION_REPAIR_GG_NER	0.07039	0.234318	0.287805	0.28584	1.28811	68	PARP2|ERCC3|RFC2|LIG3|ERCC5|XPC|ERCC4|POLD1|ACTB|GTF2H2|ERCC2|UBC|RFC4|ACTR8|RFC3|PCNA|RFC1|ACTL6A|ACTR5|PARP1|CUL4B|YY1|RFC5
REACTOME_FORMATION_OF_RNA_POL_II_ELONGATION_COMPLEX	0.071217	0.236279	0.287805	0.316855	1.34814	50	ERCC3|CTR9|POLR2A|SUPT5H|GTF2H2|ERCC2|NCBP1|NELFB|POLR2B|POLR2L|NELFCD|POLR2F|CDK9|CDC73|NCBP2|SUPT16H
REACTOME_G1_S_DNA_DAMAGE_CHECKPOINTS	0.0715232	0.236503	0.191892	-0.385943	-1.3692	50	PSMA5|PSME1|CDKN1B|PSMB4|PSMC3|PSMF1|PSME2|PSMD9|PSMA6|PSMD4|PSMD10|PSMB2|TP53|PSMB3|PSMA2|PSMD1|PSMC4|PSMA4|RPS27A|PSMB1|PSMB5|PSMB6
REACTOME_OPIOID_SIGNALLING	0.0719697	0.237189	0.186433	-0.359107	-1.34849	73	PRKAR1A|AHCYL1|PPP2R1A|PRKCG|PPP2CB|CAMKK1|PLCB3|GNG10|ADCY8|PLCB1|MAPK1|GNG3|CREB1|PPP2CA|PRKAR1B|PPP3CA|GNB1|PPP3R1|PPP1R1B|GNG4|ITPR2|CAMK4|CALM1|PPP3CB|GNG7|GNB5|PRKCD|CDK5|PLA2G4A
REACTOME_MRNA_CAPPING	0.0727826	0.237501	0.287805	0.39547	1.48945	28	ERCC3|POLR2A|SUPT5H|GTF2H2|ERCC2|NCBP1|POLR2B|POLR2L|RNGTT|POLR2F
REACTOME_INTERLEUKIN_12_SIGNALING	0.0727023	0.237501	0.193813	-0.420154	-1.38299	35	CNN2|CAPZA1|TALDO1|PSME2|CDC42|HSPA9|PITPNA|P4HB|MIF|PAK2|PPIA|RPLP0|ARF1|BOLA2|MSN|SNRPA1
REACTOME_SIGNALING_BY_NOTCH4	0.0727273	0.237501	0.188204	-0.375727	-1.36735	59	PSMA5|PSME1|PSMB4|PSMC3|PSMF1|NOTCH1|PSME2|SKP1|PSMD9|PSMA6|PSMD4|PSMD10|RBX1|PSMB2|JAG1|NOTCH2|PSMB3|PSMA2|PSMD1|PSMC4|PSMA4|RPS27A|PSMB1|PSEN2|PSMB5|AKT1|PSMB6
REACTOME_RECOGNITION_AND_ASSOCIATION_OF_DNA_GLYCOSYLASE_WITH_SITE_CONTAINING_AN_AFFECTED_PURINE	0.0734932	0.238684	0.287805	0.537815	1.4931	11	MPG|TERF2|H2AZ1|H4C1|H2AC20|TERF2IP
REACTOME_INTRACELLULAR_SIGNALING_BY_SECOND_MESSENGERS	0.0736264	0.238684	0.170932	-0.2849	-1.23715	218	LAMTOR5|PRKAR1A|LAMTOR1|PPP2R5A|PSMA5|PSME1|AHCYL1|GAB1|PPP2R1A|AKT1S1|CDKN1B|PSMB4|PSMC3|PSMF1|LAMTOR3|PRKCG|RRAGC|PPP2CB|CAMKK1|PTPN11|EGFR|BAD|LAMTOR2|ADCY8|PSME2|XIAP|MAPK1|STUB1|IRS2|GAB2|IL1RAP|PIK3R3|PSMD9|GATAD2A|MLST8|GRB2|CREB1|RCOR1|PPP2CA|PSMA6|STRN|PSMD4|PSMD10
REACTOME_INTERLEUKIN_2_FAMILY_SIGNALING	0.0744526	0.240576	0.197822	-0.513768	-1.4421	18	INPPL1|GAB2|PIK3R3|GRB2|SOS2
REACTOME_WNT_LIGAND_BIOGENESIS_AND_TRAFFICKING	0.0750751	0.2418	0.287857	0.473464	1.46415	15	WNT5A|WNT11|WLS|TMED5|WNT7A|WNT7B|WNT4|WNT3
REACTOME_COPI_INDEPENDENT_GOLGI_TO_ER_RETROGRADE_TRAFFIC	0.0754717	0.242291	0.188204	-0.391002	-1.35633	46	CAPZA2|CAPZB|CAPZA1|RAB18|DCTN2|PAFAH1B2|TUBB8|DYNC1I2|RAB3GAP2|PLA2G6|BICD1|DYNC1LI2|DCTN4|RAB3GAP1|DYNC1LI1
REACTOME_RECEPTOR_MEDIATED_MITOPHAGY	0.0767809	0.244909	0.287805	0.558731	1.5183	10	SRC|CSNK2A2|CSNK2A1|FUNDC1|PGAM5|MAP1LC3A|ATG5|CSNK2B
REACTOME_MITOTIC_PROPHASE	0.0766925	0.244909	0.287805	0.282295	1.3102	76	RAE1|NUP210|EMD|LMNB1|NDC1|NUP188|NUP155|NUP205|NCAPD3|LEMD2|H2AZ1|NUP160|NUMA1|NUP107|H3C1|TMPO|NUP85|AAAS|RANBP2|H4C1|LEMD3|NUP133|NUP93
REACTOME_NS1_MEDIATED_EFFECTS_ON_HOST_PATHWAYS	0.0780208	0.244926	0.287805	0.358104	1.44621	38	RAE1|NUP210|NDC1|NUP188|NUP155|NUP205|NUP160|NUP107|KPNA1|NUP85|CPSF4|AAAS|RANBP2|NUP133|NUP93
REACTOME_SPRY_REGULATION_OF_FGF_SIGNALING	0.0779817	0.244926	0.197822	-0.562588	-1.41397	12	PPP2R1A|CBL|PPP2CB|PTPN11|MAPK1|GRB2|PPP2CA
REACTOME_VXPX_CARGO_TARGETING_TO_CILIUM	0.0778626	0.244926	0.197822	-0.551221	-1.40881	13	GBF1|RAB3IP|ARF4|EXOC7|RAB8A|ASAP1|EXOC2
REACTOME_TAK1_ACTIVATES_NFKB_BY_PHOSPHORYLATION_AND_ACTIVATION_OF_IKKS_COMPLEX	0.0779221	0.244926	0.191892	-0.469933	-1.40419	23	UBE2N|RELA|TAB2|TAB1|S100B|NFKBIB|TAB3|IKBKG|RIPK2|RPS27A|APP|MAP3K7|TRAF6
REACTOME_AUTOPHAGY	0.0776362	0.244926	0.170932	-0.312182	-1.28041	130	LAMTOR5|UBE2N|LAMTOR1|ATG3|CHMP4B|SQSTM1|CHMP4A|PARK7|UBAP1|GABARAPL2|VPS28|LAMTOR3|WIPI1|RRAGC|NBR1|LAMTOR2|TUBB8|PLIN3|PEX5|MLST8|RB1CC1|DYNC1I2|CHMP6|HSPA8|DYNC1LI2|ATG13|VCP|RHEB|VPS37C|PRKAB1|DYNC1LI1|WDR45B|MTMR14|TSG101|VPS37B|RRAGD|TOMM22|PRKAB2|TSC2|RPS27A
REACTOME_PROCESSING_OF_INTRONLESS_PRE_MRNAS	0.07951	0.24819	0.287805	0.448914	1.49033	19	CPSF1|PAPOLA|NCBP1|CPSF2|CSTF3|CPSF4|SYMPK|CLP1|NCBP2|PABPN1
REACTOME_COSTIMULATION_BY_THE_CD28_FAMILY	0.079561	0.24819	0.184706	-0.414268	-1.36362	35	PPP2R5A|PPP2R1A|PPP2CB|PTPN11|CDC42|PIK3R3|MLST8|GRB2|PPP2CA|PPP2R5C|PAK2|AKT2|RAC1|LYN|AKT1|PPP2R1B|THEM4|PAK1|PPP2R5B
REACTOME_MISMATCH_REPAIR	0.0806916	0.24848	0.271289	0.480712	1.41588	13	MSH2|MSH6|POLD1|MSH3|PCNA
REACTOME_CYCLIN_D_ASSOCIATED_EVENTS_IN_G1	0.0807799	0.24848	0.184706	-0.444111	-1.38492	27	CDKN2D|PPP2R1A|CDKN1B|PPP2R2A|PPP2CB|SKP1|PPP2CA|CCND2|CDK4
REACTOME_CARGO_CONCENTRATION_IN_THE_ER	0.0809061	0.24848	0.287857	0.384687	1.3675	23	CTSZ|LMAN2|LMAN1|MIA3|LMAN2L|GRIA1|PREB|TMED10|CD59|TMED2|CTSC
REACTOME_CELL_DEATH_SIGNALLING_VIA_NRAGE_NRIF_AND_NADE	0.0807947	0.24848	0.179782	-0.382578	-1.35726	50	ARHGEF18|ARHGEF6|SQSTM1|PREX1|ARHGEF26|ITSN1|ARHGEF40|YWHAE|BAD|SOS2|ARHGEF12|MAGED1|FGD4|VAV2|ARHGEF4|RAC1|ARHGEF7|RPS27A|ARHGEF10|PSEN2|CASP3|TRAF6
REACTOME_COMPLEX_I_BIOGENESIS	0.0806582	0.24848	0.287805	0.308237	1.32143	54	NDUFB10|NDUFC2|NDUFB8|NDUFB5|NDUFA1|NDUFB6|NUBPL|NDUFS5|NDUFB11|NDUFB2|MT-ND1|NDUFB3|NDUFB7|NDUFB4|COA1
REACTOME_PARASITE_INFECTION	0.0817694	0.250356	0.179782	-0.385549	-1.34417	47	ABI1|ABI2|BAIAP2|WASL|WIPF2|CDC42|MAPK1|GRB2|ARPC5|CYFIP1|ARPC1A|ACTR3|NCK1|PTK2|ARPC2|VAV2|WASF3|RAC1|ABL1|CRK
REACTOME_NEF_MEDIATES_DOWN_MODULATION_OF_CELL_SURFACE_RECEPTORS_BY_RECRUITING_THEM_TO_CLATHRIN_ADAPTERS	0.0822123	0.250717	0.190023	-0.524646	-1.39393	15	AP2B1|AP1S1|AP1B1|ATP6V1H|AP2A2|ARF1|B2M|AP2A1|HLA-A|AP1M1|AP1G1|PACS1
REACTOME_NEDDYLATION	0.0823928	0.250717	0.16318	-0.300233	-1.25713	153	KCTD7|PSMA5|UBA3|PSME1|COPS4|PSMB4|PSMC3|PSMF1|CCDC22|CAND1|NAE1|PSME2|SENP8|SKP1|PSMD9|RNF7|KLHL9|FBXL15|PSMA6|PSMD4|PSMD10|COPS7A|RBX1|COPS5|FBXO7|COMMD6|PSMB2|COMMD4|COPS6|COPS2|PSMB3|GAN|PSMA2|KLHL25|FBXO6|PSMD1|PSMC4|ELOC|UBE2F|COMMD9|PSMA4|FBXL16|RPS27A|PSMB1|FBXO44|OBSL1|UBE2M|SOCS2|DCAF10|COPS8|PSMB5|UCHL3|ASB6|PSMB6
REACTOME_INHIBITION_OF_DNA_RECOMBINATION_AT_TELOMERE	0.0831384	0.251677	0.287805	0.41183	1.48181	24	POLR2A|TERF2|H2AZ1|POLR2B|DAXX|POLR2L|H4C1|POLR2F|H2AC20
REACTOME_GAMMA_CARBOXYLATION_HYPUSINE_FORMATION_AND_ARYLSULFATASE_ACTIVATION	0.0832158	0.251677	0.183024	-0.451152	-1.38024	25	DOHH|DHPS|EIF5A|DPH2|STS|DPH3|ARSL|DNAJC24
REACTOME_REGULATION_OF_TP53_ACTIVITY_THROUGH_METHYLATION	0.0842455	0.253447	0.287805	0.522042	1.5041	12	JMY|ATM|UBC|EHMT1|TTC5|EHMT2|EP300
REACTOME_PROCESSING_OF_DNA_DOUBLE_STRAND_BREAK_ENDS	0.0843119	0.253447	0.287805	0.346885	1.42055	41	RAD50|RFC2|MRE11|ATM|UBC|HERC2|DNA2|ABRAXAS1|RFC4|NSD2|WRN|RAD9A|H4C1|RFC3|ATRIP
REACTOME_GENE_AND_PROTEIN_EXPRESSION_BY_JAK_STAT_SIGNALING_AFTER_INTERLEUKIN_12_STIMULATION	0.0846774	0.253776	0.176694	-0.425258	-1.369	31	CNN2|CAPZA1|TALDO1|PSME2|CDC42|HSPA9|PITPNA|MIF|PAK2|PPIA|RPLP0|ARF1|BOLA2|MSN|SNRPA1
REACTOME_TRNA_AMINOACYLATION	0.0849934	0.253956	0.175204	-0.396624	-1.36527	42	PPA1|EPRS1|YARS1|SARS2|AARS1|WARS1|HARS1|EEF1E1|FARSA|AIMP1|AIMP2|GARS1|SARS1|KARS1|DARS1|LARS2|PARS2
REACTOME_PROCESSIVE_SYNTHESIS_ON_THE_C_STRAND_OF_THE_TELOMERE	0.0853659	0.254303	0.271289	0.45044	1.41115	16	POLD1|FEN1|TERF2|DNA2|WRN|PCNA
REACTOME_INOSITOL_PHOSPHATE_METABOLISM	0.0859482	0.254509	0.176694	-0.412525	-1.34891	34	IMPA1|ITPK1|NUDT3|ITPKB|IP6K1|PLCB3|PLCB1|INPPL1|INPP5B|INPP1
REACTOME_REGULATION_OF_PTEN_STABILITY_AND_ACTIVITY	0.0857143	0.254509	0.172324	-0.369433	-1.34445	59	PSMA5|PSME1|PSMB4|PSMC3|PSMF1|PSME2|XIAP|STUB1|PSMD9|PSMA6|PSMD4|PSMD10|PSMB2|PSMB3|PSMA2|PSMD1|AKT2|PSMC4|PSMA4|RPS27A|PSMB1|PSMB5|AKT1|PSMB6|USP13
REACTOME_INTRINSIC_PATHWAY_FOR_APOPTOSIS	0.0866667	0.255114	0.173748	-0.387739	-1.34841	45	CASP7|YWHAE|YWHAH|BID|BAD|GSDME|TP53BP2|XIAP|MAPK1|YWHAQ|BAX|PPP3R1|YWHAB|C1QBP|TP53|AKT2|UACA|SEPTIN4|NMT1
REACTOME_POTENTIAL_THERAPEUTICS_FOR_SARS	0.0865632	0.255114	0.287805	0.28601	1.25761	61	CHD4|ARID4B|CHD3|HDAC2|SAP30|KDM1A|MTA1|SUDS3|MTA2|AP2S1|CUL3|SAP30L|COMT|NR3C1|STAT2|PHF21A|SAP18
REACTOME_TRANSCRIPTIONAL_REGULATION_BY_VENTX	0.0883392	0.259268	0.287857	0.346654	1.30559	28	AGO1|ANAPC5|EHMT1|NFKB1|ANAPC4|EHMT2|AGO4|CDC23|CDC27|CDC26|ANAPC7|AGO3|CDC16
REACTOME_NUCLEOTIDE_BINDING_DOMAIN_LEUCINE_RICH_REPEAT_CONTAINING_RECEPTOR_NLR_SIGNALING_PATHWAYS	0.0890411	0.260557	0.173748	-0.403939	-1.34538	37	HMOX1|UBE2N|RELA|TAB2|TXN|TAB1|BIRC2|TAB3|AAMP|IKBKG|PANX1|RIPK2|RPS27A|APP|MAP3K7|SUGT1|CASP8|TRAF6
REACTOME_REGULATION_OF_RAS_BY_GAPS	0.0894942	0.261112	0.168238	-0.366689	-1.33079	58	PSMA5|PSME1|PSMB4|PSMC3|PSMF1|PSME2|PSMD9|PSMA6|PSMD4|PSMD10|RBX1|PSMB2|PSMB3|PSMA2|RASA3|PSMD1|NRAS|RASA4|PSMC4|PSMA4|RPS27A|PSMB1|PSMB5|PSMB6|SYNGAP1
REACTOME_SENSORY_PROCESSING_OF_SOUND	0.0900538	0.261975	0.170932	-0.391241	-1.3475	43	CAPZA2|CAPZB|CAPZA1|RDX|SNAP25|TRIOBP|EPB41L1|EPS8L2|TWF2|SPTAN1|EPS8|RAB3A|STX1A|PLS1|MSN|TWF1|EPB41L3|SYN1|ATP2B1|GSN
REACTOME_ERKS_ARE_INACTIVATED	0.0907643	0.26327	0.186433	-0.572783	-1.39175	10	PPP2R1A|PPP2CB|MAPK1|PPP2CA
REACTOME_TP53_REGULATES_TRANSCRIPTION_OF_DNA_REPAIR_GENES	0.0943469	0.272863	0.287805	0.311802	1.32664	50	ERCC3|MSH2|POLR2A|ATM|SUPT5H|GTF2H2|ERCC2|NELFB|POLR2B|POLR2L|CDK13|NELFCD|POLR2F
REACTOME_SYNTHESIS_OF_BILE_ACIDS_AND_BILE_SALTS_VIA_7ALPHA_HYDROXYCHOLESTEROL	0.0960961	0.276062	0.252961	0.451185	1.39526	15	SLC27A2|PTGIS|AKR1C2|CYP27A1|NCOA2|AKR1C1
REACTOME_REGULATION_OF_RUNX3_EXPRESSION_AND_ACTIVITY	0.096	0.276062	0.164406	-0.382137	-1.32893	45	PSMA5|PSME1|PSMB4|PSMC3|PSMF1|PSME2|PSMD9|PSMA6|PSMD4|PSMD10|PSMB2|PSMB3|PSMA2|PSMD1|PSMC4|PSMA4|RPS27A|PSMB1|PSMB5|PSMB6
REACTOME_RAC1_GTPASE_CYCLE	0.0962877	0.276062	0.152145	-0.30785	-1.26027	127	TFRC|ARHGEF18|ARHGEF6|LAMTOR1|RAB7A|CDC42EP4|PREX1|ABI1|ABI2|BAIAP2|ARHGDIA|WASL|WIPF2|DOCK10|CDC42|PIK3R3|SOS2|CYFIP1|YKT6|GIT1|ARHGAP39|TAOK3|SPATA13|PARD6A|FERMT2|JAG1|ARHGAP5|MCAM|SRGAP2|ERBIN|ARHGAP23|ARHGAP1|VAV2|PAK2|ARHGEF4|WASF3
REACTOME_DEFECTIVE_INTRINSIC_PATHWAY_FOR_APOPTOSIS	0.0970588	0.276244	0.172324	-0.504726	-1.39511	17	YWHAE|PRDX1|PRDX2|FOXO3|C1QBP|TP53|GOLGA2|APP|CDK5
REACTOME_GAB1_SIGNALOSOME	0.0971338	0.276244	0.179782	-0.566919	-1.3775	10	GAB1|PTPN11|EGFR|PAG1|GRB2
REACTOME_MYD88_INDEPENDENT_TLR4_CASCADE	0.0971867	0.276244	0.159647	-0.354573	-1.31444	67	UBE2N|RELA|PPP2R1A|TAB2|PPP2CB|MAPKAPK3|PTPN11|MAP2K1|MAPK1|SKP1|FADD|TAB1|S100B|CREB1|PPP2CA|BIRC2|NFKBIB|TAB3|MAPKAPK2
REACTOME_DEADENYLATION_OF_MRNA	0.0981241	0.278112	0.169571	-0.454457	-1.35794	23	PABPC1|EIF4B|TNKS1BP1|EIF4G1|PAIP1|CNOT8|CNOT11|CNOT3|EIF4E|PAN2
REACTOME_MITOPHAGY	0.0993377	0.280749	0.261664	0.376238	1.35374	24	SRC|TOMM20|UBC|CSNK2A2|MFN2|TOMM5|VDAC1|CSNK2A1
REACTOME_RND1_GTPASE_CYCLE	0.100806	0.283286	0.160801	-0.418325	-1.34668	31	CCDC88A|TFRC|TXNL1|PKP4|FLOT2|ALDH3A2|STIP1|STMN2
REACTOME_ASYMMETRIC_LOCALIZATION_OF_PCP_PROTEINS	0.100662	0.283286	0.159647	-0.374094	-1.32716	50	PSMA5|PSME1|PSMB4|PSMC3|PSMF1|PSME2|PSMD9|SCRIB|PSMA6|PSMD4|PSMD10|DVL2|PARD6A|PSMB2|PSMB3|PSMA2|PSMD1|PSMC4|PSMA4|RPS27A|PSMB1|PSMB5|PSMB6
REACTOME_SUMOYLATION_OF_DNA_METHYLATION_PROTEINS	0.101796	0.28526	0.245042	0.457355	1.37271	14	DNMT3A|PHC2|CBX8|DNMT1|DNMT3B|RING1
REACTOME_NEUREXINS_AND_NEUROLIGINS	0.102632	0.28679	0.157403	-0.372289	-1.31753	49	DBNL|NLGN3|HOMER3|DLGAP1|HOMER1|SHANK2|EPB41L2|SYT7|LIN7B|EPB41L1|DLGAP4|DLG4|SIPA1L1|NLGN2|DLG2|STX1A|PDLIM5|SYT1|EPB41L3|NLGN1|NRXN1|CASK|SHARPIN|GRIN2A|HOMER2|LRRTM1
REACTOME_PYRUVATE_METABOLISM	0.103896	0.28909	0.164406	-0.453565	-1.35528	23	PDK2|LDHB|GLO1|HAGH|GSTZ1|PDK1|PDK3|SLC16A1|LDHA|PDHA1|ME1
REACTOME_ERYTHROPOIETIN_ACTIVATES_RAS	0.104037	0.28909	0.170932	-0.546954	-1.35499	11	CRKL|IRS2|GRB2|RAPGEF1|NRAS|LYN
REACTOME_SENESCENCE_ASSOCIATED_SECRETORY_PHENOTYPE_SASP	0.104358	0.28917	0.287805	0.32881	1.33545	40	RPS6KA3|ANAPC5|H2AZ1|UBC|H3C1|EHMT1|RPS6KA1|H4C1|NFKB1|H2AC20|ANAPC4|MAPK3|EHMT2|CDC23|CDC27|IGFBP7|CDC26|CDK6|ANAPC7
REACTOME_SUMOYLATION_OF_TRANSCRIPTION_COFACTORS	0.104651	0.289175	0.276501	0.328921	1.2632	32	MBD1|SIN3A|UHRF2|DAXX|DDX17|TRIM28|PHC2|DDX5|NCOA2|CBX8|CREBBP
REACTOME_OTHER_INTERLEUKIN_SIGNALING	0.10559	0.289843	0.169571	-0.546118	-1.35292	11	PTPRZ1|SNAP25|CSF1|STX1A|CASP3|STX4
REACTOME_CS_DS_DEGRADATION	0.10559	0.289843	0.169571	-0.545825	-1.35219	11	BCAN|NCAN|VCAN|CSPG5|HEXA|ARSB|CSPG4
REACTOME_APC_CDC20_MEDIATED_DEGRADATION_OF_NEK2A	0.105769	0.289843	0.248911	0.396885	1.3176	19	ANAPC5|UBC|BUB3|ANAPC4|CDC23|CDC27|CDC26|ANAPC7|CDC16
REACTOME_HIV_TRANSCRIPTION_ELONGATION	0.106716	0.291632	0.287805	0.328117	1.33264	40	ERCC3|POLR2A|SUPT5H|GTF2H2|ERCC2|NCBP1|NELFB|POLR2B|POLR2L|NELFCD|POLR2F|CDK9|NCBP2|SUPT16H
REACTOME_NEPHRIN_FAMILY_INTERACTIONS	0.107402	0.2927	0.161979	-0.467523	-1.34791	20	ACTN4|WASL|ACTN2|NCK1|SPTAN1|NCK2|MAGI2
REACTOME_TRANSLESION_SYNTHESIS_BY_POLK	0.10951	0.297627	0.231127	0.455801	1.34251	13	RFC2|UBC|RFC4|RFC3|PCNA|RFC1|RFC5
REACTOME_APC_C_CDC20_MEDIATED_DEGRADATION_OF_CYCLIN_B	0.11041	0.299254	0.24134	0.409328	1.33085	18	ANAPC5|UBC|ANAPC4|CDC23|CDC27|CDC26|ANAPC7|CDC16
REACTOME_HEMOSTASIS	0.110995	0.300019	0.132846	-0.260943	-1.17277	338	ALDOA|KIF1A|PRKAR1A|PPP2R5A|CAPZA2|KIF3C|CYRIB|CAP1|ITGAV|PPP2R1A|CAPZB|HABP4|DGKZ|TF|ITPK1|CAPZA1|PRKCG|ACTN4|WDR1|TAGLN2|PPP2CB|PTPN11|TUBB8|GNG10|DOCK10|KIF3A|KLC1|LRP8|RHOA|CDC42|ATP1B2|MAPK1|GPC1|KIFAP3|WEE1|KIF22|RAB5A|PIK3R3|GATA4|CALU|ACTN2|SRI|GNG3|GRB2|RCOR1|PPP2CA|CDC37L1|KIF13B|RBSN|PRKAR1B|GNB1|F3|RHOB|AAMP|ATP2A2|KIF1B|PTK2|KLC3|SERPINB8|MIF|SERPINE2|CD99|KIF2A|MANF|GNG4|C1QBP|DGKH|ITPR2|TP53|ITGA3|KIF3B|CALM1|PPP2R5C|TLN1|VAV2|EHD2|PPIA|KLC2|TMSB4X|OLA1|SDC3|KIF21A|NRAS|GNG7|ENDOD1|GNB5|RAC1|SLC16A1|KIF16B|F2R|ABL1|CRK|KIF1C|STXBP3|PFN1|PRKCD|APP|CDK5|PLA2G4A|TTN|CARMIL1|KIF5A|ITGA2|LYN|AKT1|RASGRP2|KIF5B|MAGED2|PPP2R1B|RHOG|A2M|ITGA6|MGLL|SPARC|PPP2R5B|ATP2B1
REACTOME_ARACHIDONIC_ACID_METABOLISM	0.113043	0.3039	0.157403	-0.473149	-1.34798	19	PRXL2B|GPX4|PTGR2|PTGDS|PTGES3|GPX1|MAPKAPK2
REACTOME_METABOLISM_OF_VITAMINS_AND_COFACTORS	0.112808	0.3039	0.140406	-0.3093	-1.25183	116	MTHFD1|PC|NUDT12|NAXE|DHFR|FASN|PPCDC|NAMPT|PDXK|FPGS|LRP1|LRP8|COQ7|MOCS2|GPC1|MTHFR|COQ6|NADK2|CYB5A|ALDH1L1|CYB5R3|MMAB|SLC23A2|PNPO|THTPA|NAXD|CALM1|NT5E|LDLR|SHMT2
REACTOME_DNA_DOUBLE_STRAND_BREAK_RESPONSE	0.114009	0.304844	0.287805	0.341662	1.36124	35	RAD50|EYA3|BAZ1B|MRE11|SMARCA5|ATM|UBC|HERC2|ABRAXAS1|NSD2|H4C1
REACTOME_FORMATION_OF_INCISION_COMPLEX_IN_GG_NER	0.114009	0.304844	0.287805	0.341217	1.35947	35	PARP2|ERCC3|ERCC5|XPC|ERCC4|GTF2H2|ERCC2|UBC
REACTOME_THE_NLRP3_INFLAMMASOME	0.114907	0.305668	0.161979	-0.54268	-1.3444	11	HMOX1|RELA|TXN|PANX1|APP|SUGT1
REACTOME_INWARDLY_RECTIFYING_K_CHANNELS	0.115097	0.305668	0.158514	-0.505713	-1.34362	15	GABBR2|GNG10|GNG3|GABBR1|GNB1|GNG4|GNG7|GNB5|GNB4|GNG5|GNG12|GNG8|GNG2|GNB2
REACTOME_SIGNALING_BY_VEGF	0.115242	0.305668	0.142901	-0.330466	-1.27052	84	ABI1|AHCYL1|ABI2|BAIAP2|ITGAV|CTNND1|MAPKAPK3|RHOA|NRP1|CDC42|MLST8|CYFIP1|MAPKAPK2|NRP2|NCK1|AAMP|CTNNA1|PTK2|ITPR2|NCK2|CALM1|VAV2|PAK2|JUP|WASF3|AKT2|NRAS|RAC1|CRK|PRKCD|ROCK2
REACTOME_ADP_SIGNALLING_THROUGH_P2Y_PURINOCEPTOR_12	0.116592	0.307123	0.157403	-0.50477	-1.34112	15	GNG10|GNG3|GNB1|GNG4|GNG7|GNB5|GNB4|GNG5|GNG12|GNG8|GNG2|GNB2
REACTOME_SIALIC_ACID_METABOLISM	0.116719	0.307123	0.234393	0.40666	1.32218	18	ST3GAL2|ST8SIA1|GNE|ST6GAL2|CMAS|ST6GALNAC5|SLC35A1
REACTOME_HS_GAG_BIOSYNTHESIS	0.116129	0.307123	0.237794	0.374936	1.30155	21	HS3ST3B1|GLCE|HS6ST1|GPC2|GPC4|HSPG2|HS3ST1|SDC2|AGRN|NDST1|EXT1
REACTOME_FCERI_MEDIATED_CA_2_MOBILIZATION	0.117211	0.307601	0.156312	-0.495393	-1.33953	16	AHCYL1|GRB2|PPP3CA|PPP3R1|ITPR2|CALM1|PPP3CB|VAV2
REACTOME_TRANSLATION_OF_REPLICASE_AND_ASSEMBLY_OF_THE_REPLICATION_TRANSCRIPTION_COMPLEX	0.118012	0.308616	0.159647	-0.540541	-1.3391	11	CHMP4B|CHMP4A|CHMP6
REACTOME_RET_SIGNALING	0.11822	0.308616	0.15017	-0.420595	-1.31907	28	SHC3|GAB1|RAP1GAP|PTPN11|IRS2|GAB2|PIK3R3|GRB2|GFRA1
REACTOME_RHOB_GTPASE_CYCLE	0.119205	0.310372	0.145516	-0.367646	-1.30429	50	TFRC|FLOT1|PREX1|SLK|FLOT2|ARHGEF12|RHOB|ARHGAP39|ARHGAP5|MCAM|ERBIN|ARHGAP1|TJP2|VAV2|JUP|RTKN|ROCK2|ARHGEF10|SOWAHC
REACTOME_RAC2_GTPASE_CYCLE	0.120865	0.31387	0.141225	-0.338679	-1.2639	70	TFRC|LAMTOR1|RAB7A|CDC42EP4|PREX1|ABI1|ABI2|ARHGDIA|DOCK10|CDC42|PIK3R3|VAPB|CYFIP1|GIT1|ARHGAP39|TAOK3|MCAM|ERBIN|ARHGAP1|VAV2|PAK2
REACTOME_DEUBIQUITINATION	0.121652	0.315088	0.130777	-0.282156	-1.20125	171	STAM2|UCHL5|SNX3|ABRAXAS2|RAD23A|PSMA5|PSME1|PSMB4|PSMC3|PSMF1|HCFC1|USP5|BRCC3|STAM|RAD23B|RHOA|PSME2|SENP8|TAF10|USP16|TAB1|PSMD9|PSMA6|BIRC2|PSMD4|PSMD10|USP8|UCHL1|MAVS|NFRKB|BABAM1|VCP|PSMB2|PTRH2|USP4|IKBKG|USP14|TP53|PSMB3|PSMA2|OTUB2|RIPK2|HGS|PSMD1|IDE|PSMC4|APC|UFD1|PSMA4|RPS27A|PSMB1
REACTOME_FOXO_MEDIATED_TRANSCRIPTION_OF_OXIDATIVE_STRESS_METABOLIC_AND_NEURONAL_GENES	0.122754	0.316292	0.222056	0.44073	1.32281	14	SMAD3|SIN3A|HDAC2|CAT|NR3C1|HDAC1|SOD2|SMAD4|INS|PLXNA4|SMAD2
REACTOME_FORMATION_OF_TUBULIN_FOLDING_INTERMEDIATES_BY_CCT_TRIC	0.122581	0.316292	0.231127	0.370808	1.28723	21	TUBB1|TUBA4A|CCT3|TUBA1A|TUBA3C|CCT7|TUBB2A|TUBB6|TUBB2B
REACTOME_CONVERSION_FROM_APC_C_CDC20_TO_APC_C_CDH1_IN_LATE_ANAPHASE	0.123123	0.316337	0.222056	0.434863	1.34478	15	ANAPC5|ANAPC4|CDC23|CDC27|CDC26|ANAPC7|CDC16
REACTOME_DEGRADATION_OF_BETA_CATENIN_BY_THE_DESTRUCTION_COMPLEX	0.12341	0.316337	0.1396	-0.339747	-1.26637	69	PPP2R5A|PSMA5|PSME1|PPP2R1A|PSMB4|PSMC3|PSMF1|PPP2CB|PSME2|SKP1|PSMD9|PPP2CA|PSMA6|PSMD4|PSMD10|RBX1|PSMB2|PSMB3|PPP2R5C|PSMA2|PSMD1|PSMC4|APC|PSMA4|RPS27A|PSMB1
REACTOME_HSF1_ACTIVATION	0.125541	0.320146	0.148262	-0.440054	-1.31491	23	TNFRSF21|YWHAE|HSBP1|RPA3|PTGES3|VCP
REACTOME_INTERLEUKIN_12_FAMILY_SIGNALING	0.125337	0.320146	0.142901	-0.382407	-1.2945	39	CNN2|CAPZA1|TALDO1|PSME2|CDC42|HSPA9|PITPNA|P4HB|MIF|PAK2|PPIA|RPLP0|ARF1|BOLA2|MSN|SNRPA1
REACTOME_DISEASES_ASSOCIATED_WITH_N_GLYCOSYLATION_OF_PROTEINS	0.126126	0.320546	0.21925	0.433095	1.33932	15	ALG12|ALG2|ALG9|MOGS|ALG6|MPDU1|ALG8|ALG13
REACTOME_CELL_CELL_JUNCTION_ORGANIZATION	0.126344	0.320546	0.142057	-0.404385	-1.31147	32	PALS1|CTNND1|AFDN|SDK1|NECTIN1|SDK2|NECTIN2|CTNNA1|PARD6A|CDH2|JUP|PARD3|PVR
REACTOME_MAPK_FAMILY_SIGNALING_CASCADES	0.127353	0.322282	0.126876	-0.274136	-1.18381	200	SHC3|PPP2R5A|PSMA5|PSME1|PPP2R1A|PSMB4|PSMC3|PEBP1|PSMF1|LAMTOR3|PPP2CB|PEA15|PTPN11|DLG1|EGFR|MAP2K1|LAMTOR2|PSME2|CDC42|MAPK1|IRS2|ACTN2|PSMD9|GRB2|PPP2CA|PSMA6|RANBP9|PSMD4|PSMD10|LYPLA1|RBX1|FOXO3|GFRA1|YWHAB|PSMB2|PTK2|FGFR1|CDC42EP2|MAPK6|SPTAN1|ARAF|PSMB3|DLG4|CALM1|PPP2R5C|PSMA2|TLN1|PAK2|KITLG|RASA3|PSMD1|TNRC6B|NRAS|RASA4|PSMC4|RAC1|DLG2|PSMA4|RPS27A|PSMB1|PPP1CC|RAPGEF2|ERBB3|PSMB5|FNTA|PSMB6|FGF1|PPP2R1B|SYNGAP1|PAK1|SEPTIN7|PPP2R5B
REACTOME_NOTCH3_INTRACELLULAR_DOMAIN_REGULATES_TRANSCRIPTION	0.128981	0.32557	0.154191	-0.549882	-1.3361	10	FABP7|NOTCH1|NOTCH3|WWC1
REACTOME_EGR2_AND_SOX10_MEDIATED_INITIATION_OF_SCHWANN_CELL_MYELINATION	0.131098	0.326756	0.216543	0.418009	1.30955	16	POU3F2|SCD5|HDAC2|SMARCA4
REACTOME_PHOSPHORYLATION_OF_THE_APC_C	0.131098	0.326756	0.216543	0.417259	1.3072	16	ANAPC5|ANAPC4|CDC23|CDC27|CDC26|ANAPC7|CDC16
REACTOME_REGULATION_OF_MECP2_EXPRESSION_AND_ACTIVITY	0.130282	0.326756	0.234393	0.350301	1.2889	26	SIN3A|PRKACA|HDAC2|AGO1|AGO2|MECP2|CAMK2A
REACTOME_ANTIGEN_PROCESSING_CROSS_PRESENTATION	0.130051	0.326756	0.135002	-0.336075	-1.262	73	PSMA5|PSME1|ITGAV|PSMB4|PSMC3|PSMF1|PSME2|HLA-C|PSMD9|PSMA6|PSMD4|ITGB5|PSMD10|PSMB2|IKBKG|SEC61G|PSMB3|TAP2|PSMA2|PSMD1|PSMC4|PSMA4|SEC22B|RPS27A|PSMB1|B2M|PSMB5|PSMB6
REACTOME_DEACTIVATION_OF_THE_BETA_CATENIN_TRANSACTIVATING_COMPLEX	0.130742	0.326756	0.234393	0.33005	1.24306	28	ASH2L|XPO1|TLE3|MEN1|UBC
REACTOME_INTERLEUKIN_3_INTERLEUKIN_5_AND_GM_CSF_SIGNALING	0.132312	0.328956	0.141225	-0.422533	-1.30845	26	CRKL|CBL|PTPN11|INPPL1|GAB2|PIK3R3|GRB2|RAPGEF1
REACTOME_CYTOPROTECTION_BY_HMOX1	0.133094	0.330072	0.129443	-0.310987	-1.23339	102	HMOX1|BLVRB|PSMA5|PSME1|COX5A|NCOR2|PSMB4|PSMC3|PSMF1|COX19|COX5B|PSME2|NCOA6|SKP1|COX6B1|PSMD9|PSMA6|PSMD4|PSMD10|LRPPRC|RBX1|NCOR1|BLVRA|TBL1XR1
REACTOME_FGFR2_ALTERNATIVE_SPLICING	0.135762	0.332632	0.222056	0.360642	1.29763	24	HNRNPA1|POLR2A|HNRNPM|RBFOX2|NCBP1|POLR2B|POLR2L|HNRNPH1|POLR2F
REACTOME_ACTIVATION_OF_THE_PRE_REPLICATIVE_COMPLEX	0.134615	0.332632	0.21925	0.389941	1.29455	19	ORC5|ORC3|MCM5|ORC4|MCM2|MCM7|POLA2|MCM4|ORC2|PRIM2|CDK2|MCM3
REACTOME_TRANSCRIPTIONAL_REGULATION_OF_WHITE_ADIPOCYTE_DIFFERENTIATION	0.135802	0.332632	0.248911	0.28674	1.22777	51	SMARCD3|NR2F2|MED18|MED30|MED17|MED23|MED14|CARM1|ZNF638|MED22|MED1|NFKB1|NCOA2|MED24|CREBBP|MED28|CDK19|EP300|FAM120B|MED15|MED7
REACTOME_G_ALPHA_I_SIGNALLING_EVENTS	0.135453	0.332632	0.126876	-0.305065	-1.22197	106	PRKAR1A|GABBR2|AHCYL1|PPP2R1A|PRKCG|PPP2CB|CAMKK1|PLCB3|GNG10|ADCY8|PLCB1|MAPK1|GNG3|CREB1|PPP2CA|GABBR1|PRKAR1B|PPP3CA|GNB1|PPP3R1|PPP1R1B|GNG4|ITPR2|GPSM2|CAMK4|CALM1|PPP3CB|RGS20|GNG7|GNB5|RGS19|PRKCD|APP|CDK5|PLA2G4A|RGS7|CX3CL1|PDE4B|PPP2R1B|RGS12|GPSM1|PPP1CA|GNB4|AGT|GNG5|GNG12|PRKAR2A|ADCY9
REACTOME_MITOCHONDRIAL_BIOGENESIS	0.135417	0.332632	0.282013	0.257769	1.18457	75	SMARCD3|TMEM11|POLG2|MT-ATP8|ATP5PB|CHCHD3|ATP5ME|ATP5PD|TFAM|ACSS2|ATP5MG|CARM1|GABPA|PRKAA2|SAMM50|MAPK11|ATP5MF|MED1|MAPK14|MT-ATP6|NCOA2|ATP5F1C|NRF1
REACTOME_SNRNP_ASSEMBLY	0.136364	0.333184	0.248911	0.289494	1.21854	49	RAE1|NUP210|NDC1|NUP188|NUP155|NUP205|NUP160|NCBP1|NUP107|NUP85|AAAS|RANBP2|SNRPD1|NUP133|NUP93
REACTOME_THE_ROLE_OF_GTSE1_IN_G2_M_PROGRESSION_AFTER_G2_CHECKPOINT	0.137484	0.335096	0.132846	-0.347921	-1.27367	61	PSMA5|PSME1|PSMB4|PSMC3|PSMF1|TUBB8|PSME2|MAPRE1|PSMD9|PSMA6|PSMD4|PSMD10|PSMB2|TP53|PSMB3|PSMA2|PSMD1|PSMC4|PSMA4|RPS27A|PSMB1|PSMB5|PSMB6
REACTOME_SPHINGOLIPID_METABOLISM	0.138243	0.33612	0.132147	-0.350369	-1.27196	57	STS|VAPA|PLPP3|ARSL|ALDH3A2|VAPB|PRKD1|GM2A|OSBP|CPTP|CTSA|SMPD1|HEXA|GLTP|CERT1|ARSB|ARSD|GLB1|SAMD8|CERS5|ASAH1|CERS1|UGCG|GBA2|SUMF1
REACTOME_INHIBITION_OF_THE_PROTEOLYTIC_ACTIVITY_OF_APC_C_REQUIRED_FOR_THE_ONSET_OF_ANAPHASE_BY_MITOTIC_SPINDLE_CHECKPOINT_COMPONENTS	0.139752	0.338957	0.2114	0.400869	1.27882	17	ANAPC5|BUB3|ANAPC4|CDC23|CDC27|CDC26|ANAPC7|CDC16
REACTOME_HSP90_CHAPERONE_CYCLE_FOR_STEROID_HORMONE_RECEPTORS_SHR_IN_THE_PRESENCE_OF_LIGAND	0.142857	0.345645	0.132846	-0.365103	-1.26649	46	CAPZA2|CAPZB|CAPZA1|DCTN2|TUBB8|PTGES3|STIP1|DYNC1I2|DNAJA2|HSPA8|DYNC1LI2|DCTN4|DYNC1LI1
REACTOME_IRS_MEDIATED_SIGNALLING	0.143865	0.347235	0.135741	-0.420017	-1.28499	25	GAB1|TLR9|PTPN11|IRS2|GAB2|GRB2|FGFR1|AKT2|NRAS|FGF1|THEM4
REACTOME_DEGRADATION_OF_GLI1_BY_THE_PROTEASOME	0.144357	0.347578	0.130106	-0.353347	-1.26246	52	PSMA5|PSME1|PSMB4|PSMC3|PSMF1|PSME2|SKP1|PSMD9|PSMA6|PSMD4|PSMD10|RBX1|PSMB2|PSMB3|PSMA2|PSMD1|PSMC4|PSMA4|RPS27A|PSMB1|PSMB5|PSMB6
REACTOME_TRANSPORT_OF_VITAMINS_NUCLEOSIDES_AND_RELATED_MOLECULES	0.14511	0.348546	0.208955	0.395463	1.28577	18	SLC16A2|SLC35C1|SLC29A1|SLC33A1|SLC35A1|SLC29A3|SLC25A4
REACTOME_ABERRANT_REGULATION_OF_MITOTIC_EXIT_IN_CANCER_DUE_TO_RB1_DEFECTS	0.146341	0.349469	0.204295	0.409852	1.284	16	ANAPC5|ANAPC4|CDC23|CDC27|CDC26|ANAPC7|CDC16
REACTOME_RORA_ACTIVATES_GENE_EXPRESSION	0.146552	0.349469	0.197822	0.444293	1.28009	12	SMARCD3|CARM1|MED1|NCOA2|CREBBP|CPT1A|EP300
REACTOME_RHOJ_GTPASE_CYCLE	0.146113	0.349469	0.130777	-0.362948	-1.26537	47	TFRC|LAMTOR1|RAB7A|PREX1|WASL|WIPF2|CDC42|SCRIB|GJA1|SLC4A7|GIT1|ARHGAP5|ARHGAP1|PAK2|JUP|ARHGEF7|CPNE8
REACTOME_SIGNALING_BY_ACTIVIN	0.149733	0.351978	0.188204	0.49231	1.3378	10	SMAD3|MAPK3|INHBB|ACVR1B|SMAD4|ACVR2A|ACVR2B|SMAD2
REACTOME_VITAMIN_B5_PANTOTHENATE_METABOLISM	0.148318	0.351978	0.1396	-0.518526	-1.30323	12	FASN|PPCDC
REACTOME_THROMBOXANE_SIGNALLING_THROUGH_TP_RECEPTOR	0.148368	0.351978	0.137251	-0.478942	-1.29505	16	GNG10|GNG3|GNB1|AAMP|GNG4|GNG7|GNB5|GNB4|GNG5|GNG12|GNG8|GNG2|GNB2
REACTOME_PURINERGIC_SIGNALING_IN_LEISHMANIASIS_INFECTION	0.149618	0.351978	0.138805	-0.505597	-1.29221	13	HMOX1|RELA|TXN|ENTPD5|NT5E|APP|SUGT1
REACTOME_PENTOSE_PHOSPHATE_PATHWAY	0.149618	0.351978	0.138805	-0.503991	-1.2881	13	TALDO1|G6PD|PGLS|TKT|PGM2
REACTOME_PROCESSING_OF_CAPPED_INTRONLESS_PRE_MRNA	0.149007	0.351978	0.2114	0.351126	1.26339	24	CPSF1|PAPOLA|NCBP1|CPSF2|CSTF3|CPSF4|SYMPK|CLP1|NCBP2|PABPN1|SNRPD3|CPSF3|SNRPE
REACTOME_PI3K_AKT_SIGNALING_IN_CANCER	0.151316	0.354859	0.126876	-0.357674	-1.26581	49	GAB1|AKT1S1|CDKN1B|PTPN11|EGFR|BAD|IRS2|GAB2|PIK3R3|MLST8|GRB2|CREB1|STRN|FOXO3|FGFR1|KITLG|AKT2|RAC1|TSC2|ERBB3|AKT1|FGF1|RHOG
REACTOME_DARPP_32_EVENTS	0.151734	0.355001	0.133555	-0.440258	-1.28881	21	PRKAR1A|PPP2R1A|PPP2CB|PPP2CA|PRKAR1B|PPP3CA|PPP3R1|PPP1R1B|CALM1|PPP3CB|CDK5|PDE4B|PPP2R1B|PPP1CA
REACTOME_ACTIVATION_OF_BAD_AND_TRANSLOCATION_TO_MITOCHONDRIA	0.152466	0.355227	0.135741	-0.487235	-1.29453	15	YWHAE|YWHAH|BID|BAD|YWHAQ|PPP3R1|YWHAB
REACTOME_ALK_MUTANTS_BIND_TKIS	0.152905	0.355227	0.137251	-0.512269	-1.2875	12	PRKAR1A|CLTC|STRN|PPM1B|ALK|HIP1
REACTOME_CDT1_ASSOCIATION_WITH_THE_CDC6_ORC_ORIGIN_COMPLEX	0.152815	0.355227	0.127505	-0.361675	-1.26094	47	PSMA5|PSME1|PSMB4|PSMC3|PSMF1|PSME2|PSMD9|PSMA6|PSMD4|PSMD10|PSMB2|PSMB3|PSMA2|PSMD1|PSMC4|PSMA4|RPS27A|PSMB1|PSMB5|PSMB6
REACTOME_RHO_GTPASES_ACTIVATE_ROCKS	0.154412	0.357889	0.133555	-0.469654	-1.29817	17	PPP1R12A|RHOA|PPP1R12B|RHOB|RHOC|MYL12B|ROCK2|PAK1
REACTOME_CRISTAE_FORMATION	0.154826	0.358013	0.249247	0.357969	1.34821	28	TMEM11|MT-ATP8|ATP5PB|CHCHD3|ATP5ME|ATP5PD|ATP5MG|SAMM50|ATP5MF|MT-ATP6|ATP5F1C|IMMT|MTX1|ATP5F1E|APOOL|DNAJC11
REACTOME_CTLA4_INHIBITORY_SIGNALING	0.155882	0.358025	0.132846	-0.466996	-1.29082	17	PPP2R5A|PPP2R1A|PPP2CB|PTPN11|PPP2CA|PPP2R5C|AKT2|LYN|AKT1|PPP2R1B|PPP2R5B
REACTOME_LYSOSOME_VESICLE_BIOGENESIS	0.155914	0.358025	0.126254	-0.39708	-1.27829	31	CLTC|CLTB|SH3GL2|AP1S1|AP1B1|HSPA8|DNAJC6|GNS|HGS|ARF1|APP|AP4B1|CLTA|TXNDC5
REACTOME_ACTIVATION_OF_BH3_ONLY_PROTEINS	0.155714	0.358025	0.130777	-0.421812	-1.27414	24	YWHAE|YWHAH|BID|BAD|TP53BP2|YWHAQ|PPP3R1|YWHAB|TP53|AKT2
REACTOME_INTEGRATION_OF_ENERGY_METABOLISM	0.156642	0.358865	0.120985	-0.327953	-1.23596	74	PRKAR1A|AHCYL1|PPP2R1A|FASN|TALDO1|PPP2CB|PLCB3|GNG10|ADCY8|PLCB1|GNG3|SNAP25|PPP2CA|PRKAR1B|GNB1|TKT|PKLR|GNG4|ITPR2|MARCKS|GNG7|GNB5|STX1A|PRKAB2|PPP2R1B|CHRM3|GNB4|SLC2A1|AKAP5|PRKAG2|GNG5|GNG12|PRKAR2A|ADCY9
REACTOME_HEDGEHOG_LIGAND_BIOGENESIS	0.157347	0.359651	0.123257	-0.345616	-1.24324	54	PSMA5|PSME1|PSMB4|PSMC3|PSMF1|PSME2|PSMD9|PSMA6|PSMD4|PSMD10|VCP|PSMB2|P4HB|PSMB3|PSMA2|PSMD1|PSMC4|PSMA4|RPS27A|PSMB1|PSMB5|PSMB6
REACTOME_NEGATIVE_REGULATION_OF_FGFR3_SIGNALING	0.160237	0.362912	0.131458	-0.474455	-1.28292	16	PPP2R1A|CBL|PPP2CB|PTPN11|MAPK1|GRB2|PPP2CA
REACTOME_TRANSCRIPTIONAL_REGULATION_BY_RUNX3	0.159588	0.362912	0.121543	-0.340169	-1.24791	62	PSMA5|PSME1|PSMB4|PSMC3|PSMF1|NOTCH1|PSME2|PSMD9|PSMA6|PSMD4|PSMD10|FOXO3|PSMB2|JAG1|HDAC4|TP53|PSMB3|PSMA2|PSMD1|PSMC4|PSMA4|RPS27A|PSMB1|TEAD1|PSMB5|PSMB6
REACTOME_DEFECTIVE_CFTR_CAUSES_CYSTIC_FIBROSIS	0.160105	0.362912	0.122679	-0.345769	-1.23538	52	PSMA5|PSME1|PSMB4|PSMC3|PSMF1|PSME2|PSMD9|PSMA6|PSMD4|PSMD10|VCP|PSMB2|PSMB3|PSMA2|PSMD1|PSMC4|PSMA4|RPS27A|PSMB1|PSMB5|PSMB6
REACTOME_EPH_EPHRIN_SIGNALING	0.159259	0.362912	0.118815	-0.324366	-1.22978	75	WASL|AP2B1|ITSN1|CLTC|RHOA|CDC42|CLTB|EPHB6|SDCBP|ARPC5|ARPC1A|ACTR3|EFNA3|EFNB1|GIT1|PTK2|ARPC2|AP2A2|NCK2|VAV2|PAK2|MYL12B|RAC1|ARHGEF7|ROCK2|PSEN2|LYN|AP2A1|CLTA
REACTOME_RETROGRADE_NEUROTROPHIN_SIGNALLING	0.163043	0.364277	0.133555	-0.518001	-1.28326	11	AP2B1|CLTC|SH3GL2|AP2A2|DNM3|AP2A1|CLTA
REACTOME_LATE_ENDOSOMAL_MICROAUTOPHAGY	0.161335	0.364277	0.126254	-0.400526	-1.25613	28	CHMP4B|CHMP4A|PARK7|UBAP1|VPS28|PLIN3|CHMP6|HSPA8|VPS37C|TSG101|VPS37B|RPS27A
REACTOME_RNA_POLYMERASE_III_CHAIN_ELONGATION	0.162162	0.364277	0.191892	0.40534	1.25349	15	POLR3A|POLR3C|POLR2L|POLR2F
REACTOME_REGULATION_OF_PLK1_ACTIVITY_AT_G2_M_TRANSITION	0.162791	0.364277	0.120433	-0.341971	-1.24148	57	NEDD1|PCM1|PPP1R12A|PPP2R1A|OPTN|YWHAE|CEP43|DCTN2|SKP1|TUBG1|MAPRE1|PPP1R12B|DYNC1I2|CEP41
REACTOME_PLATELET_HOMEOSTASIS	0.162127	0.364277	0.120985	-0.343477	-1.23856	55	PPP2R5A|PPP2R1A|PPP2CB|PTPN11|GNG10|LRP8|SRI|GNG3|PPP2CA|GNB1|ATP2A2|GNG4|ITPR2|CALM1|PPP2R5C|GNG7|GNB5|PLA2G4A|PPP2R1B|PPP2R5B|ATP2B1|GNB4|GNG5|GNG12|PDE11A|ATP2B2|GNG8|IRAG1|ITPR1|PDE2A|GNG2|GNB2|ATP2B4
REACTOME_G2_M_DNA_DAMAGE_CHECKPOINT	0.162791	0.364277	0.21925	0.290436	1.20129	43	RAD50|RFC2|MRE11|ATM|HERC2|DNA2|ABRAXAS1|RFC4|NSD2|WRN|RAD9A|H4C1|RFC3|ATRIP|SFN
REACTOME_SIGNAL_TRANSDUCTION_BY_L1	0.164964	0.365301	0.128143	-0.454903	-1.27687	18	ITGAV|EGFR|MAP2K1|NRP1|MAPK1|FGFR1|VAV2|RAC1
REACTOME_SIGNALING_BY_BMP	0.164265	0.365301	0.186433	0.425834	1.25425	13	CHRDL1|GREM2|FSTL1|SMAD4|ACVR2A|ACVR2B|ZFYVE16|BMPR1A
REACTOME_TOLL_LIKE_RECEPTOR_TLR1_TLR2_CASCADE	0.164935	0.365301	0.119888	-0.337663	-1.22882	59	UBE2N|RELA|PPP2R1A|TAB2|PPP2CB|MAPKAPK3|MAP2K1|MAPK1|SKP1|TAB1|S100B|CREB1|PPP2CA|NFKBIB|TAB3|MAPKAPK2
REACTOME_UCH_PROTEINASES	0.164975	0.365301	0.118288	-0.325281	-1.21947	71	UCHL5|PSMA5|PSME1|PSMB4|PSMC3|PSMF1|HCFC1|PSME2|SENP8|PSMD9|PSMA6|PSMD4|PSMD10|UCHL1|NFRKB|PSMB2|PSMB3|PSMA2|PSMD1|PSMC4|PSMA4|RPS27A|PSMB1|PSMB5|UCHL3|PSMB6
REACTOME_COPI_MEDIATED_ANTEROGRADE_TRANSPORT	0.166463	0.367775	0.11524	-0.310831	-1.20725	89	CAPZA2|NAPA|USO1|CAPZB|ARFGAP2|CAPZA1|GBF1|DCTN2|ARFGAP1|TUBB8|GOSR2|DYNC1I2|YKT6|COG6|STX5|DYNC1LI2|DCTN4|ARFGAP3|ARF4|GORASP1|COG3|SPTAN1|DYNC1LI1|COG7|NAPB|ARF1|GOLGA2|DCTN1|NAPG
REACTOME_POST_TRANSLATIONAL_MODIFICATION_SYNTHESIS_OF_GPI_ANCHORED_PROTEINS	0.167377	0.368974	0.249247	0.324066	1.27205	34	GPAA1|DPM1|PIGS|PIGU|PIGK|PIGQ|PIGT|CNTN4|PIGN|PIGG|PIGL|PIGM
REACTOME_THE_ROLE_OF_NEF_IN_HIV_1_REPLICATION_AND_DISEASE_PATHOGENESIS	0.168116	0.369781	0.126254	-0.451088	-1.28513	19	AP2B1|AP1S1|AP1B1|ATP6V1H|AP2A2|PAK2|ARF1|RAC1|B2M|AP2A1|HLA-A|AP1M1|AP1G1|PACS1
REACTOME_NEGATIVE_REGULATION_OF_FGFR2_SIGNALING	0.170404	0.373158	0.127505	-0.48155	-1.27943	15	PPP2R1A|CBL|PPP2CB|PTPN11|MAPK1|GRB2|PPP2CA
REACTOME_NEGATIVE_REGULATION_OF_FGFR4_SIGNALING	0.170404	0.373158	0.127505	-0.48155	-1.27943	15	PPP2R1A|CBL|PPP2CB|PTPN11|MAPK1|GRB2|PPP2CA
REACTOME_FACTORS_INVOLVED_IN_MEGAKARYOCYTE_DEVELOPMENT_AND_PLATELET_PRODUCTION	0.173333	0.378737	0.111918	-0.306044	-1.20142	94	KIF1A|PRKAR1A|CAPZA2|KIF3C|CAPZB|ITPK1|CAPZA1|TUBB8|DOCK10|KIF3A|KLC1|CDC42|KIFAP3|WEE1|KIF22|RAB5A|GATA4|RCOR1|KIF13B|RBSN|PRKAR1B|KIF1B|KLC3|KIF2A|TP53|KIF3B|EHD2|KLC2|KIF21A|RAC1|KIF16B|ABL1|KIF1C|CDK5|CARMIL1|KIF5A
REACTOME_ESR_MEDIATED_SIGNALING	0.174497	0.380441	0.282013	0.228861	1.14218	117	SRC|XPO1|TLE3|STAG1|POLR2A|SMC1A|AGO1|USF1|AGO2|H2AZ1|KDM1A|H3C1|SMC3|IGF1R|POLR2B|CARM1|FKBP5|POLR2L|PIK3CA|MED1|H4C1|BCL2|POLR2F|DDX5|USF2|NCOA2|H2AC20|GPAM|CREBBP|CDK9|AKT3|HDAC1|MAPK3|STAG2|KRAS|AGO4|GNAI3|ERBB4|YY1
REACTOME_TNFR1_INDUCED_NFKAPPAB_SIGNALING_PATHWAY	0.175617	0.382044	0.123257	-0.436761	-1.25922	20	TAB2|XIAP|TAB1|BIRC2|TAB3|USP4|IKBKG
REACTOME_REGULATION_OF_SIGNALING_BY_CBL	0.176558	0.38325	0.124434	-0.465745	-1.25936	16	CRKL|CBL|PIK3R3|GRB2|RAPGEF1|CRK|RPS27A|LYN
REACTOME_NEGATIVE_REGULATION_OF_THE_PI3K_AKT_NETWORK	0.177691	0.384869	0.114751	-0.335815	-1.21875	58	PPP2R5A|GAB1|PPP2R1A|PPP2CB|PTPN11|EGFR|MAPK1|IRS2|GAB2|IL1RAP|PIK3R3|GRB2|PPP2CA|STRN|FGFR1|PPP2R5C|KITLG|AKT2|RAC1|ERBB3|AKT1|FGF1|PPP2R1B|THEM4|RHOG|TRAF6|PPP2R5B
REACTOME_TGF_BETA_RECEPTOR_SIGNALING_IN_EMT_EPITHELIAL_TO_MESENCHYMAL_TRANSITION	0.181529	0.390397	0.127505	-0.526546	-1.2794	10	ARHGEF18|FKBP1A|RHOA|PARD6A|RPS27A|PARD3
REACTOME_NITRIC_OXIDE_STIMULATES_GUANYLATE_CYCLASE	0.181556	0.390397	0.176694	0.419666	1.23608	13	PDE1B|GUCY1A2|GUCY1A1|KCNMA1|GUCY1B1
REACTOME_SYNTHESIS_OF_BILE_ACIDS_AND_BILE_SALTS	0.181518	0.390397	0.190023	0.347843	1.21134	22	SLC27A2|OSBPL3|PTGIS|AKR1C2|CYP27A1|NCOA2|AKR1C1
REACTOME_PLATELET_ACTIVATION_SIGNALING_AND_AGGREGATION	0.181818	0.390397	0.104733	-0.277766	-1.16592	156	ALDOA|CYRIB|CAP1|HABP4|DGKZ|TF|PRKCG|ACTN4|WDR1|TAGLN2|PTPN11|GNG10|RHOA|CDC42|MAPK1|PIK3R3|CALU|ACTN2|GNG3|GRB2|CDC37L1|GNB1|RHOB|AAMP|PTK2|MANF|GNG4|DGKH|ITPR2|CALM1|TLN1|VAV2|PPIA|TMSB4X|OLA1|GNG7|ENDOD1|GNB5|RAC1|F2R|CRK|STXBP3|PFN1|PRKCD|APP|PLA2G4A|TTN|LYN|AKT1|RASGRP2|MAGED2|RHOG|A2M|MGLL|SPARC
REACTOME_DISASSEMBLY_OF_THE_DESTRUCTION_COMPLEX_AND_RECRUITMENT_OF_AXIN_TO_THE_MEMBRANE	0.182874	0.390971	0.120433	-0.434711	-1.25331	20	PPP2R5A|PPP2R1A|PPP2CB|PPP2CA|DVL2|PPP2R5C|APC|PPP2R1B|PPP2R5B
REACTOME_FCGAMMA_RECEPTOR_FCGR_DEPENDENT_PHAGOCYTOSIS	0.182864	0.390971	0.111918	-0.327668	-1.2147	67	ABI1|AHCYL1|ABI2|BAIAP2|WASL|WIPF2|CDC42|MAPK1|GRB2|ARPC5|CYFIP1|ARPC1A|ACTR3|PLA2G6|NCK1|PTK2|ARPC2|ITPR2|VAV2|WASF3|RAC1|ABL1|CRK|PRKCD
REACTOME_GABA_SYNTHESIS_RELEASE_REUPTAKE_AND_DEGRADATION	0.186765	0.398431	0.119888	-0.450684	-1.24573	17	CPLX1|SNAP25|ABAT|HSPA8|RAB3A|STX1A|SLC6A11|SYT1
REACTOME_ACTIVATED_TAK1_MEDIATES_P38_MAPK_ACTIVATION	0.188235	0.400707	0.119348	-0.449921	-1.24362	17	UBE2N|TAB2|MAPKAPK3|TAB1|TAB3|MAPKAPK2|IKBKG|RIPK2|RPS27A|MAP3K7|TRAF6
REACTOME_TRANSCRIPTIONAL_REGULATION_OF_GRANULOPOIESIS	0.189274	0.402056	0.181383	0.373722	1.21509	18	DEK|H2AZ1|H3C1|H4C1|H2AC20|EP300|PML|H2AC4|CDK2|STAT3
REACTOME_CONDENSATION_OF_PROPHASE_CHROMOSOMES	0.191617	0.406162	0.175204	0.401914	1.20631	14	NCAPD3|H2AZ1|H3C1|H4C1|H2AC20
REACTOME_POTASSIUM_CHANNELS	0.197497	0.417733	0.112379	-0.387731	-1.216	28	GABBR2|GNG10|GNG3|GABBR1|GNB1|HCN4|GNG4|KCNN3|GNG7|GNB5|HCN2|KCNA6|GNB4|GNG5|GNG12|GNG8|GNG2|GNB2|KCNN2|KCNAB2
REACTOME_CELL_EXTRACELLULAR_MATRIX_INTERACTIONS	0.198804	0.418713	0.116739	-0.471639	-1.25309	15	ARHGEF6|RSU1|PARVA|FERMT2|LIMS1
REACTOME_INHIBITION_OF_REPLICATION_INITIATION_OF_DAMAGED_DNA_BY_RB1_E2F1	0.198758	0.418713	0.119348	-0.502132	-1.24395	11	PPP2R1A|PPP2CB|PPP2CA|POLA1|PPP2R1B|PRIM1
REACTOME_RHOA_GTPASE_CYCLE	0.199758	0.41983	0.102822	-0.297855	-1.17116	95	TFRC|ARHGEF18|FLOT1|PREX1|SLK|ARHGDIA|ARHGEF40|FLOT2|RHOA|VAPB|ABCD3|ACBD5|YKT6|ARHGEF12|ARHGAP39|STX5|ARHGAP5|SCFD1|C1QBP|MCAM|ERBIN|ARHGAP23|ARHGAP1|TJP2|VAV2|JUP|ARHGEF4|RTKN|ARHGEF7|ROCK2|ARHGEF10|FARP1|SOWAHC
REACTOME_UNFOLDED_PROTEIN_RESPONSE_UPR	0.202335	0.424347	0.106323	-0.323989	-1.18606	61	KHSRP|NFYB|WIPI1|ATP6V0D1|ASNS|ARFGAP1|MYDGF|HDGF|GOSR2|TPP1|CREB3L1|NFYC|EIF2S1|TSPYL2|ADD1|PDIA6|TLN1|WFS1
REACTOME_SYNTHESIS_OF_ACTIVE_UBIQUITIN_ROLES_OF_E1_AND_E2_ENZYMES	0.205714	0.429618	0.111463	-0.40271	-1.21644	24	UBE2L3|USP5|UBE2H|UBE2E3|UBE2K|UBE2G1|UBE2R2|RPS27A|UBE2E1|CDC34|UCHL3|UBA1
REACTOME_NUCLEAR_ENVELOPE_NE_REASSEMBLY	0.205357	0.429618	0.208955	0.258137	1.14934	65	EMD|LMNB1|NDC1|NUP188|NUP155|NUP205|LEMD2|TUBB1|NUP160|NUP107|RAN|TMPO|TUBA4A|NUP85|RCC1|LEMD3|NUP133|NUP93
REACTOME_DISEASES_OF_GLYCOSYLATION	0.207071	0.431542	0.222056	0.236814	1.12204	83	ALG12|GALNT12|B4GALT7|DPM1|BGN|THSD4|POMT1|PRELP|GNE|LFNG|GPC2|ADAMTSL1|CHST14|ALG2|ALG9|CHST6|GPC4|MOGS
REACTOME_SIGNALING_BY_FGFR3	0.207521	0.431574	0.10925	-0.3912	-1.21142	26	GAB1|PPP2R1A|CBL|PPP2CB|PTPN11|MAPK1|GRB2|PPP2CA
REACTOME_SIGNALING_BY_FGFR4	0.210155	0.43545	0.10925	-0.395612	-1.21032	25	GAB1|PPP2R1A|CBL|PPP2CB|PTPN11|MAPK1|GRB2|PPP2CA
REACTOME_GLUCOSE_METABOLISM	0.210263	0.43545	0.101714	-0.308268	-1.17102	77	ALDOC|ALDOA|PC|PPP2R1A|PGAM1|NUP214|ENO2|GOT1|PGP|PPP2CB|NUP43|NUP153|NUP50|PPP2CA|TPI1|BPGM|SLC25A10|PGK1|MDH1|PKLR
REACTOME_PROLONGED_ERK_ACTIVATION_EVENTS	0.211009	0.436086	0.114267	-0.48516	-1.21937	12	CRKL|MAP2K1|MAPK1|RAPGEF1|YWHAB
REACTOME_INTERCONVERSION_OF_NUCLEOTIDE_DI_AND_TRIPHOSPHATES	0.211566	0.436327	0.10882	-0.394706	-1.20755	25	DCTPP1|TXNRD1|NME1|RRM2|TXN|GSR
REACTOME_OVARIAN_TUMOR_DOMAIN_PROTEASES	0.214386	0.440847	0.107972	-0.393823	-1.20485	25	RHOA|MAVS|VCP|IKBKG|TP53|OTUB2|RIPK2|APC|RPS27A|OTUB1|TRAF6
REACTOME_ABC_FAMILY_PROTEINS_MEDIATED_TRANSPORT	0.214646	0.440847	0.100991	-0.31265	-1.17404	73	PSMA5|PSME1|PEX19|PSMB4|PSMC3|PSMF1|PSME2|PSMD9|PSMA6|PSMD4|PSMD10|ABCD3|PEX3|VCP|PSMB2|ABCC10|EIF2S1|PSMB3|PSMA2|PSMD1|PSMC4|PSMA4|RPS27A|PSMB1
REACTOME_TRANSCRIPTION_OF_THE_HIV_GENOME	0.218341	0.447508	0.199915	0.260839	1.14466	60	ERCC3|POLR2A|SUPT5H|GTF2H2|ERCC2|NCBP1|NELFB|POLR2B|TAF11|POLR2L|NELFCD|RNGTT|POLR2F|CDK9|NCBP2|SUPT16H|TAF2|TAF5|TAF9B
REACTOME_PEROXISOMAL_LIPID_METABOLISM	0.220315	0.450623	0.10714	-0.409562	-1.21572	22	ACOX1|ALDH3A2|ACAA1|ACBD5|ECI2|NUDT19|HACL1|ACOT8|SCP2|CRAT|PHYH|ACOX2
REACTOME_HEDGEHOG_ON_STATE	0.223803	0.456355	0.0999277	-0.319652	-1.1703	60	PSMA5|PSME1|PSMB4|PSMC3|PSMF1|KIF3A|PSME2|PSMD9|PSMA6|PSMD4|PSMD10|RBX1|PSMB2|PSMB3|PSMA2|PSMD1|PSMC4|PSMA4|RPS27A|PSMB1|PSMB5|PSMB6
REACTOME_PTEN_REGULATION	0.224037	0.456355	0.0937465	-0.284792	-1.15312	115	LAMTOR5|LAMTOR1|PSMA5|PSME1|PSMB4|PSMC3|PSMF1|LAMTOR3|RRAGC|LAMTOR2|PSME2|XIAP|MAPK1|STUB1|PSMD9|GATAD2A|MLST8|RCOR1|PSMA6|PSMD4|PSMD10|PSMB2|RHEB|PHC1|TP53|PSMB3|GATAD2B|PSMA2|PSMD1|TNRC6B|AKT2|PSMC4|RRAGD|PSMA4|RPS27A|PSMB1|LAMTOR4|PSMB5|AKT1|PSMB6|USP13
REACTOME_DEGRADATION_OF_CYSTEINE_AND_HOMOCYSTEINE	0.2263	0.459078	0.109684	-0.478944	-1.20375	12	CTH|SUOX|TXN2|CDO1|SLC25A10|ADO
REACTOME_AKT_PHOSPHORYLATES_TARGETS_IN_THE_CYTOSOL	0.2263	0.459078	0.109684	-0.478647	-1.203	12	AKT1S1|CDKN1B|BAD|AKT2|TSC2|AKT1
REACTOME_CONSTITUTIVE_SIGNALING_BY_AKT1_E17K_IN_CANCER	0.228986	0.462635	0.105521	-0.421407	-1.20057	19	AKT1S1|CDKN1B|BAD|MLST8|CREB1|FOXO3
REACTOME_TP53_REGULATES_TRANSCRIPTION_OF_CELL_DEATH_GENES	0.228571	0.462635	0.104733	-0.393405	-1.18834	24	RABGGTB|BNIP3L|RABGGTA|BID|TP53BP2|BAX
REACTOME_METABOLISM_OF_NITRIC_OXIDE_NOS3_ACTIVATION_AND_REGULATION	0.230534	0.464575	0.108394	-0.472414	-1.2074	13	WASL|LYPLA1|DDAH1|DDAH2|CALM1
REACTOME_ATF4_ACTIVATES_GENES_IN_RESPONSE_TO_ENDOPLASMIC_RETICULUM_STRESS	0.230882	0.464575	0.10592	-0.433402	-1.19796	17	KHSRP|NFYB|ASNS
REACTOME_SYNTHESIS_OF_PIPS_AT_THE_GOLGI_MEMBRANE	0.232036	0.464832	0.10673	-0.461871	-1.2066	14	PIK3C2A|INPP5E|ARF1|VAC14
REACTOME_PURINE_SALVAGE	0.232416	0.464832	0.107972	-0.475805	-1.19586	12	PNP|ADK|ADA|DCK|AMPD2|ADAL
REACTOME_ANTIVIRAL_MECHANISM_BY_IFN_STIMULATED_GENES	0.231818	0.464832	0.197822	0.251508	1.12659	67	RAE1|NUP210|NDC1|NUP188|NUP155|NUP205|NUP160|UBC|PLCG1|NUP107|KPNA1|NUP85|EIF4E2|AAAS|RANBP2|EIF4A3|EIF4G2|NUP133|NUP93|FLNB
REACTOME_NEUROTOXICITY_OF_CLOSTRIDIUM_TOXINS	0.238854	0.467078	0.10882	-0.501394	-1.21829	10	SNAP25|SV2A|SV2B|STX1A|SYT1|VAMP1
REACTOME_ADVANCED_GLYCOSYLATION_ENDPRODUCT_RECEPTOR_SIGNALING	0.245223	0.467078	0.10714	-0.499509	-1.21371	10	CAPZA2|CAPZA1|MAPK1|S100B
REACTOME_CYTOSOLIC_IRON_SULFUR_CLUSTER_ASSEMBLY	0.23913	0.467078	0.10714	-0.487044	-1.20657	11	CIAO2B|MMS19|CIAPIN1|CIAO1|NUBP2|NUBP1|NDOR1|CIAO3
REACTOME_WNT5A_DEPENDENT_INTERNALIZATION_OF_FZD4	0.239521	0.467078	0.104733	-0.459796	-1.20118	14	PRKCG|AP2B1|CLTC|CLTB|DVL2|AP2A2
REACTOME_BETA_CATENIN_PHOSPHORYLATION_CASCADE	0.239521	0.467078	0.104733	-0.459053	-1.19924	14	PPP2R5A|PPP2R1A|PPP2CB|PPP2CA|PPP2R5C|APC|PPP2R1B|PPP2R5B
REACTOME_SIGNALING_BY_CTNNB1_PHOSPHO_SITE_MUTANTS	0.239521	0.467078	0.104733	-0.459053	-1.19924	14	PPP2R5A|PPP2R1A|PPP2CB|PPP2CA|PPP2R5C|APC|PPP2R1B|PPP2R5B
REACTOME_MATURATION_OF_SARS_COV_2_NUCLEOPROTEIN	0.23743	0.467078	0.15017	0.431285	1.19734	11	PARP16|CSNK1A1|GSK3A|PARP14
REACTOME_ADRENALINE_NORADRENALINE_INHIBITS_INSULIN_SECRETION	0.236575	0.467078	0.103576	-0.414315	-1.1945	20	GNG10|GNG3|GNB1|GNG4|GNG7|GNB5|GNB4|GNG5|GNG12|GNG8|GNG2|GNB2|CACNA2D2|CACNB3
REACTOME_VEGFR2_MEDIATED_VASCULAR_PERMEABILITY	0.24531	0.467078	0.100991	-0.398653	-1.1912	23	CTNND1|MLST8|CTNNA1|CALM1|VAV2|PAK2|JUP|AKT2|RAC1|AKT1|THEM4|PAK1
REACTOME_SYNTHESIS_OF_IP3_AND_IP4_IN_THE_CYTOSOL	0.236496	0.467078	0.103958	-0.423572	-1.18893	18	ITPK1|ITPKB|PLCB3|PLCB1|INPPL1|INPP5B
REACTOME_NEGATIVE_REGULATION_OF_FGFR1_SIGNALING	0.244118	0.467078	0.102449	-0.430042	-1.18868	17	PPP2R1A|CBL|PPP2CB|PTPN11|MAPK1|GRB2|PPP2CA
REACTOME_SMAD2_SMAD3_SMAD4_HETEROTRIMER_REGULATES_TRANSCRIPTION	0.240854	0.467078	0.156312	0.375602	1.1767	16	SMAD3|MEN1|UBC|CDK9|HDAC1|MAPK3
REACTOME_DOPAMINE_NEUROTRANSMITTER_RELEASE_CYCLE	0.24422	0.467078	0.101351	-0.401876	-1.17645	21	CPLX1|SNAP25|LIN7B|PPFIA1|RAB3A|STX1A|SYT1|SYN3|SYN1|CASK|PPFIA2
REACTOME_NOD1_2_SIGNALING_PATHWAY	0.241429	0.467078	0.101351	-0.389052	-1.17519	24	UBE2N|TAB2|TAB1|BIRC2|TAB3|AAMP|IKBKG|RIPK2|RPS27A|MAP3K7|CASP8|TRAF6
REACTOME_FLT3_SIGNALING	0.244286	0.467078	0.100633	-0.388203	-1.17262	24	CDKN1B|CBL|PTPN11|GAB2|GRB2|FOXO3|AKT2|NRAS|RPS27A|SOCS2|AKT1
REACTOME_INSULIN_RECEPTOR_SIGNALLING_CASCADE	0.24328	0.467078	0.0972151	-0.363886	-1.17143	31	GAB1|TLR9|PTPN11|MAPK1|IRS2|GAB2|GRB2
REACTOME_TRANSLESION_SYNTHESIS_BY_POLH	0.243243	0.467078	0.154191	0.37763	1.1678	15	RFC2|UBC|RFC4|RFC3|PCNA|RFC1|RCHY1|RFC5
REACTOME_RNA_POLYMERASE_III_TRANSCRIPTION_INITIATION_FROM_TYPE_3_PROMOTER	0.236593	0.467078	0.160801	0.357968	1.16386	18	POLR3A|POLR3C|POLR2L|POLR2F
REACTOME_SIGNALING_BY_NTRK3_TRKC	0.242236	0.467078	0.157403	0.364592	1.16309	17	SRC|NELFB|PLCG1|PIK3CA|PTPRO|KRAS
REACTOME_ELASTIC_FIBRE_FORMATION	0.245033	0.467078	0.161979	0.320865	1.15451	24	LTBP1|EMILIN1|ELN|FBLN1|MFAP2|FBN2|FBLN2|FN1|FBN1|EFEMP1|MFAP4|EMILIN3|TGFB2
REACTOME_ABC_TRANSPORTER_DISORDERS	0.239948	0.467078	0.0959207	-0.317676	-1.15291	58	PSMA5|PSME1|PSMB4|PSMC3|PSMF1|PSME2|PSMD9|PSMA6|PSMD4|PSMD10|VCP|PSMB2|PSMB3|PSMA2|PSMD1|PSMC4|PSMA4|RPS27A|PSMB1|PSMB5|PSMB6
REACTOME_BIOLOGICAL_OXIDATIONS	0.239157	0.467078	0.0934449	-0.297439	-1.14355	84	UGP2|CNDP2|GGCT|CYP2D6|MAT2A|MGST1|GSTM4|CES2|GSTA4|GSS|PTGES3|CBR3|ARNT|CYB5R3|BPNT1|GCLM|GSTZ1|ALDH2|ALDH1B1|MGST3|ADH5|NQO2|TRMT112|EPHX1|TPMT|AKR1A1|ACY1|GSTT2|AHCY|OPLAH|FDXR|PAPSS1|PODXL2
REACTOME_SIGNALING_BY_PDGF	0.235294	0.467078	0.175204	0.282308	1.14292	37	SRC|COL6A2|COL6A3|PLAT|PLCG1|RASA1|COL6A1|PIK3CA|STAT5B
REACTOME_SARS_COV_1_INFECTION	0.241636	0.467078	0.173748	0.287384	1.12807	34	ST3GAL2|PARP16|UBC|MGAT1|VHL|MOGS|CANX|DDX5|GALNT1|GSK3A|PARP14|UVRAG
REACTOME_HCMV_LATE_EVENTS	0.243363	0.467078	0.190023	0.261973	1.1271	56	RAE1|NUP210|NDC1|NUP188|NUP155|NUP205|VPS25|NUP160|NUP107|H3C1|NUP85|AAAS|RANBP2|H4C1|NUP133|NUP93|H2AC20|SNF8|HNRNPK
REACTOME_MOLECULES_ASSOCIATED_WITH_ELASTIC_FIBRES	0.245955	0.467408	0.159647	0.324267	1.15272	23	LTBP1|EMILIN1|ELN|FBLN1|MFAP2|FBN2|FBLN2|FN1|FBN1|EFEMP1|MFAP4|EMILIN3|TGFB2
REACTOME_LYSINE_CATABOLISM	0.246894	0.467614	0.105125	-0.486007	-1.204	11	PHYKPL|PIPOX|ALDH7A1|GCDH
REACTOME_CONSTITUTIVE_SIGNALING_BY_EGFRVIII	0.247006	0.467614	0.102822	-0.452473	-1.18205	14	GAB1|CBL|EGFR|GRB2|CDC37
REACTOME_APC_C_CDH1_MEDIATED_DEGRADATION_OF_CDC20_AND_OTHER_APC_C_CDH1_TARGETED_PROTEINS_IN_LATE_MITOSIS_EARLY_G1	0.249351	0.470258	0.0937465	-0.314756	-1.14546	59	PSMA5|PSME1|PSMB4|PSMC3|PSMF1|PSME2|PSMD9|PSMA6|PSMD4|PSMD10|PSMB2|PSMB3|PSMA2|PSMD1|PSMC4|PSMA4|RPS27A|PSMB1|UBE2E1|PSMB5|PSMB6
REACTOME_ABORTIVE_ELONGATION_OF_HIV_1_TRANSCRIPT_IN_THE_ABSENCE_OF_TAT	0.249191	0.470258	0.158514	0.321635	1.14336	23	POLR2A|SUPT5H|NCBP1|NELFB|POLR2B|POLR2L|NELFCD|POLR2F
REACTOME_RECEPTOR_TYPE_TYROSINE_PROTEIN_PHOSPHATASES	0.25	0.470588	0.100991	-0.427782	-1.18243	17	PTPRD|IL1RAP|PTPRF|SLITRK1|PPFIA1|IL1RAPL1|LRRC4B|PTPRS
REACTOME_SENSORY_PERCEPTION_OF_TASTE	0.251337	0.471645	0.142057	0.436451	1.18601	10	GRM1|TRPM4|SCN3A|SCN2B|SCN9A
REACTOME_INTERACTION_BETWEEN_L1_AND_ANKYRINS	0.252396	0.471645	0.156312	0.342303	1.16663	20	SPTBN2|ACTB|SPTBN4|ANK1|SCN3A|KCNQ2|SCN2B|SCN9A|SPTBN1
REACTOME_SIGNALING_BY_ALK_IN_CANCER	0.251656	0.471645	0.0943564	-0.324118	-1.14986	50	PRKAR1A|SQSTM1|CLTC|KLC1|MAPK1|SKP1|TFG|GRB2|STRN|TPM3|RBX1|PPM1B|EEF1G|TPR|ATIC|DCTN1|MSN|WDCP|KIF5B|RNF213|ALK|HIP1
REACTOME_METABOLISM_OF_STEROIDS	0.252463	0.471645	0.0899861	-0.292911	-1.13224	87	IDI1|MVD|ACAT2|HMGCS1|FASN|NFYB|HSD17B14|FDPS|NCOA6|NSDHL|KPNB1|MVK|SUMO2|OSBPL2|FABP6|TBL1XR1|SQLE|SP1|OSBP|NFYC|HMGCR|SCD|HSD17B12|LGMN|OSBPL6|SEC24C|ACOT8
REACTOME_SIGNALING_BY_GPCR	0.254665	0.474864	0.0831291	-0.253884	-1.10559	225	ARHGEF18|ARHGEF6|PRKAR1A|GABBR2|PREX1|AHCYL1|PPP2R1A|DGKZ|ARHGEF26|PRKCG|ITSN1|PLXNB1|ARHGEF40|PPP2CB|CAMKK1|PLCB3|EGFR|GNG10|ADCY8|RHOA|PLCB1|CDC42|MAPK1|PIK3R3|GNG3|GRB2|SOS2|CREB1|PPP2CA|GABBR1|PRKAR1B|PPP3CA|GNB1|PPP3R1|ARHGEF12|RHOB|NLN|EDNRB|PPP1R1B|CRH|GNG4|RHOC|DGKH|ITPR2|GPSM2|CAMK4|FGD4|CALM1|PPP3CB|VAV2|CALCRL|ARHGEF4|RGS20|AKT2|NRAS|GNG7|GNB5|ARHGEF7|F2R|RGS19|PRKCD|APP|CDK5|ROCK2|ARHGEF10|PLA2G4A|RGS7|CX3CL1|AKT1|RASGRP2|PDE4B|PPP2R1B|CHRM3|MGLL|RGS12|PAK1
REACTOME_RUNX1_REGULATES_TRANSCRIPTION_OF_GENES_INVOLVED_IN_DIFFERENTIATION_OF_HSCS	0.255844	0.476168	0.0922597	-0.312716	-1.13804	59	PSMA5|PSME1|PSMB4|PSMC3|PSMF1|PSME2|PSMD9|PSMA6|PSMD4|PSMD10|PSMB2|TCF12|PSMB3|PSMA2|PSMD1|PSMC4|PSMA4|ABL1|RPS27A|PSMB1|PSMB5|PSMB6
REACTOME_TRANSCRIPTION_OF_E2F_TARGETS_UNDER_NEGATIVE_CONTROL_BY_DREAM_COMPLEX	0.256684	0.476837	0.140406	0.430552	1.16998	10	PCNA|HDAC1|LIN9|TOP2A|E2F4|RBBP4
REACTOME_SIGNALING_BY_TYPE_1_INSULIN_LIKE_GROWTH_FACTOR_1_RECEPTOR_IGF1R	0.25766	0.476864	0.0959207	-0.373479	-1.16466	27	GAB1|TLR9|PTPN11|IRS2|GAB2|GRB2|FGFR1|AKT2|NRAS
REACTOME_INTERLEUKIN_17_SIGNALING	0.257412	0.476864	0.0940503	-0.328871	-1.1408	46	UBE2N|PPP2R1A|TAB2|PPP2CB|MAPKAPK3|MAP2K1|MAPK1|SKP1|TAB1|CREB1|PPP2CA|TAB3|MAPKAPK2
REACTOME_APOPTOTIC_FACTOR_MEDIATED_RESPONSE	0.258824	0.477236	0.0988903	-0.424166	-1.17243	17	CASP7|GSDME|XIAP|MAPK1|BAX|C1QBP|UACA|SEPTIN4
REACTOME_G_ALPHA_Z_SIGNALLING_EVENTS	0.258457	0.477236	0.0940503	-0.3571	-1.16449	33	PRKCG|GNG10|ADCY8|GNG3|GNB1|GNG4|RGS20|GNG7|GNB5|RGS19|PRKCD|GNB4|GNG5|GNG12|ADCY9
REACTOME_RESPONSE_TO_ELEVATED_PLATELET_CYTOSOLIC_CA2	0.260652	0.479715	0.0891647	-0.301618	-1.13671	74	ALDOA|CYRIB|CAP1|HABP4|TF|PRKCG|ACTN4|WDR1|TAGLN2|CALU|ACTN2|CDC37L1|MANF|CALM1|TLN1|PPIA|TMSB4X|OLA1|ENDOD1|STXBP3|PFN1|APP|TTN
REACTOME_EPHRIN_SIGNALING	0.261765	0.480029	0.0982123	-0.423583	-1.17082	17	EPHB6|SDCBP|EFNB1|GIT1|NCK2|PAK2|RAC1|ARHGEF7|PAK1|EPHB3
REACTOME_MRNA_DECAY_BY_3_TO_5_EXORIBONUCLEASE	0.262248	0.480029	0.144631	0.388625	1.14465	13	EXOSC6|EXOSC8|EXOSC9|EXOSC3|DIS3|EXOSC7|EXOSC5
REACTOME_ORC1_REMOVAL_FROM_CHROMATIN	0.262274	0.480029	0.0905429	-0.311655	-1.13142	57	PSMA5|PSME1|PSMB4|PSMC3|PSMF1|PSME2|SKP1|PSMD9|PSMA6|PSMD4|PSMD10|RBX1|PSMB2|PSMB3|PSMA2|PSMD1|PSMC4|PSMA4|RPS27A|PSMB1|PSMB5|PSMB6
REACTOME_RHOV_GTPASE_CYCLE	0.263302	0.481022	0.0934449	-0.354174	-1.15811	34	TXNL1|WASL|CLTC|CDC42|TPM3|NCK1|GIT1|PARD6A|SPTAN1|NCK2|PAK2|ARHGEF7|DLG5|DST|PAK1|GIT2|EPHA2
REACTOME_SIGNALING_BY_NTRKS	0.263855	0.481148	0.0862866	-0.285889	-1.12551	97	SHC3|GAB1|PPP2R1A|CRKL|AP2B1|PPP2CB|MAPKAPK3|PTPN11|MAP2K1|CLTC|RHOA|MAPK1|IRS2|SH3GL2|GRB2|CREB1|PPP2CA|MEF2D|RAPGEF1|JUND|MAPKAPK2|BAX|F3|YWHAB|TCF12|AP2A2|NRAS|NTRK2|PTPRS|DNM3|RAC1|ID4|CRK|CDK5
REACTOME_TELOMERE_EXTENSION_BY_TELOMERASE	0.268293	0.488342	0.147331	0.366109	1.14696	16	GAR1|TERF2|WRAP53|DKC1|TERF2IP|RUVBL2|CDK2|TERF1|NHP2
REACTOME_PYRUVATE_METABOLISM_AND_CITRIC_ACID_TCA_CYCLE	0.269437	0.489527	0.0911073	-0.325306	-1.13414	47	PDK2|LDHB|GLO1|ADHFE1|SUCLG2|HAGH|GSTZ1|PDK1|FH|D2HGDH|PDK3|IDH3G|SDHD|ME2|SLC16A1|LDHA|PDHA1|ME1
REACTOME_ASSEMBLY_OF_THE_HIV_VIRION	0.270229	0.490068	0.09855	-0.457389	-1.16899	13	UBAP1|VPS28|VPS37C|PPIA|TSG101|VPS37B|RPS27A|MVB12A
REACTOME_APOPTOTIC_EXECUTION_PHASE	0.271754	0.491934	0.0905429	-0.335052	-1.14677	41	DBNL|CASP7|TJP1|DNM1L|BIRC2|KPNB1|STK24|MAPT|PTK2|SPTAN1|ADD1|TJP2|PAK2|DFFA|APC|DSG1|ACIN1|PRKCD|FNTA|CASP8|CASP3|GSN
REACTOME_ACTIVATION_OF_RAC1	0.273282	0.4938	0.0978773	-0.454736	-1.16222	13	ROBO1|SOS2|NCK1|NCK2|PAK2|RAC1|PAK1
REACTOME_DEPOSITION_OF_NEW_CENPA_CONTAINING_NUCLEOSOMES_AT_THE_CENTROMERE	0.275449	0.49681	0.143759	0.37835	1.13558	14	SMARCA5|H2AZ1|H4C1|H2AC20
REACTOME_PERK_REGULATES_GENE_EXPRESSION	0.276109	0.497096	0.0934449	-0.388842	-1.15421	22	KHSRP|NFYB|ASNS|NFYC|EIF2S1
REACTOME_GPVI_MEDIATED_ACTIVATION_CASCADE	0.276812	0.497182	0.0940503	-0.406473	-1.15802	19	PTPN11|RHOA|CDC42|PIK3R3|RHOB|VAV2|RAC1|LYN|RHOG
REACTOME_SENSORY_PROCESSING_OF_SOUND_BY_OUTER_HAIR_CELLS_OF_THE_COCHLEA	0.277159	0.497182	0.0916795	-0.372727	-1.15422	26	RDX|TRIOBP|EPB41L1|EPS8L2|TWF2|SPTAN1|EPS8|PLS1|MSN|TWF1|EPB41L3|GSN|CASK|EZR|ATP2B2
REACTOME_NOTCH_HLH_TRANSCRIPTION_PATHWAY	0.278932	0.499459	0.0949752	-0.432828	-1.17036	16	NCOR2|NOTCH1|NOTCH3|NCOR1|TBL1XR1|HDAC4|NOTCH2
REACTOME_REGULATION_OF_TNFR1_SIGNALING	0.281429	0.502117	0.0922597	-0.37774	-1.14102	24	CLIP3|XIAP|FADD|BIRC2|USP4|IKBKG|RPS27A|MADD|CASP8|TAX1BP1|CYLD|SHARPIN|SPPL2B
REACTOME_NCAM1_INTERACTIONS	0.28115	0.502117	0.147331	0.331391	1.12944	20	COL6A2|COL6A3|CNTN2|COL6A1|COL4A2|NCAM1|CACNB2|GDNF|CACNB1|GFRA2
REACTOME_SIGNALING_BY_TGF_BETA_RECEPTOR_COMPLEX	0.284182	0.50612	0.0880945	-0.321154	-1.11967	47	UCHL5|ARHGEF18|NCOR2|CBL|FKBP1A|RHOA|MAPK1|STUB1|STRAP|NCOR1|PARD6A|SP1|CCNT1
REACTOME_RHOD_GTPASE_CYCLE	0.285714	0.507937	0.0875697	-0.324053	-1.12306	44	EFHD2|RAB7A|CAPZB|PLXNB1|AKAP12|DBN1|VAPB|SLC4A7|ARHGAP39|ARHGAP5|MCAM|ARHGAP1
REACTOME_SIGNALING_BY_PDGFR_IN_DISEASE	0.28635	0.508156	0.0934449	-0.428046	-1.15743	16	KANK1|GRB2|STRN|FIP1L1|NRAS|GOLGA4
REACTOME_INFLAMMASOMES	0.287023	0.508441	0.0949752	-0.447963	-1.1449	13	HMOX1|RELA|TXN|PANX1|APP|SUGT1
REACTOME_INTERFERON_SIGNALING	0.288591	0.510306	0.216543	0.217691	1.06606	111	RAE1|NUP210|SAMHD1|NDC1|NUP188|NUP155|NUP205|NUP160|UBC|PLCG1|IFI30|NUP107|KPNA1|CAMK2A|NUP85|EIF4E2|AAAS|RANBP2|EIF4A3|ICAM1|EIF4G2|MID1|TRIM26|NUP133|NUP93|STAT2|FLNB|IRF9|CD44|MAPK3|EIF2AK2|EIF4A2
REACTOME_SIGNALING_BY_NODAL	0.290503	0.511863	0.134273	0.407728	1.13195	11	SMAD3|PCSK6|MAPK3|ACVR1B|SMAD4|ACVR2A|ACVR2B|SMAD2
REACTOME_PROCESSIVE_SYNTHESIS_ON_THE_LAGGING_STRAND	0.290419	0.511863	0.1396	0.372943	1.11935	14	POLD1|FEN1|DNA2|PCNA|POLA2|PRIM2|LIG1
REACTOME_POST_CHAPERONIN_TUBULIN_FOLDING_PATHWAY	0.291971	0.512969	0.0913924	-0.406193	-1.14014	18	TBCA|TBCE|TBCB|TBCC|TBCD
REACTOME_REGULATION_OF_PTEN_GENE_TRANSCRIPTION	0.292165	0.512969	0.0860347	-0.318409	-1.11903	48	LAMTOR5|LAMTOR1|LAMTOR3|RRAGC|LAMTOR2|MAPK1|GATAD2A|MLST8|RCOR1|RHEB|PHC1|TP53|GATAD2B
REACTOME_L1CAM_INTERACTIONS	0.294686	0.516481	0.08042	-0.279933	-1.10174	96	NRCAM|GAP43|ITGAV|NCAN|AP2B1|CNTNAP1|DLG1|EGFR|MAP2K1|CLTC|TUBB8|RDX|NRP1|MAPK1|SH3GL2|SDCBP|RANBP9|CNTN1|NRP2|HSPA8|FGFR1|AP2A2|SPTAN1|DLG4|VAV2
REACTOME_EPHB_MEDIATED_FORWARD_SIGNALING	0.297189	0.519949	0.0855357	-0.329869	-1.12413	40	WASL|ITSN1|RHOA|CDC42|EPHB6|ARPC5|ARPC1A|ACTR3|EFNB1|PTK2|ARPC2
REACTOME_ECM_PROTEOGLYCANS	0.299458	0.522997	0.0857844	-0.332957	-1.12355	38	ITGA7|BCAN|ITGAV|NCAN|LRP4|TNC|LAMA3|ITGB5|DAG1
REACTOME_CGMP_EFFECTS	0.302139	0.526752	0.128143	0.414854	1.12732	10	PDE1B|KCNMA1|PDE10A|PRKG1|PDE1A|PDE5A|PDE2A|ITPR1|IRAG1|PDE11A
REACTOME_DNA_REPLICATION	0.30303	0.527379	0.199915	0.218369	1.0647	104	RFC2|PSMD12|POLD1|FEN1|ANAPC5|PSMD3|H2AZ1|UBC|H3C1|KPNA1|DNA2|ORC5|RFC4|CUL1|ORC3|H4C1|MCM5|PSME4|ORC4|RFC3|MCM2|PCNA|MCM7|H2AC20|RFC1|ANAPC4|GINS3|CDC23|POLA2|CDC27|CDC26|MCM4|RFC5|ORC2|ANAPC7
REACTOME_PLASMA_LIPOPROTEIN_ASSEMBLY	0.304469	0.528319	0.130777	0.402261	1.11677	11	PRKACA|PRKACB|BMP1
REACTOME_BILE_ACID_AND_BILE_SALT_METABOLISM	0.304636	0.528319	0.143759	0.304796	1.09669	24	SLC27A2|OSBPL3|PTGIS|AKR1C2|CYP27A1|NCOA2|AKR1C1
REACTOME_AMINO_ACID_TRANSPORT_ACROSS_THE_PLASMA_MEMBRANE	0.305389	0.528702	0.135741	0.367336	1.10253	14	SLC25A29|SLC43A2|SLC1A5
REACTOME_ADHERENS_JUNCTIONS_INTERACTIONS	0.307143	0.529888	0.0873098	-0.371298	-1.12156	24	CTNND1|AFDN|NECTIN1|NECTIN2|CTNNA1|CDH2|JUP
REACTOME_TERMINATION_OF_TRANSLESION_DNA_SYNTHESIS	0.306709	0.529888	0.140406	0.32445	1.10578	20	RFC2|POLD1|UBC|RFC4|RFC3|PCNA|RFC1
REACTOME_REGULATION_OF_RUNX1_EXPRESSION_AND_ACTIVITY	0.308357	0.53106	0.132147	0.377335	1.1114	13	SRC|AGO1|AGO2|AGO4|CDK6|AGO3|PML
REACTOME_APC_C_MEDIATED_DEGRADATION_OF_CELL_CYCLE_PROTEINS	0.311938	0.536296	0.0806388	-0.298678	-1.10545	66	PSMA5|PSME1|PSMB4|PSMC3|PSMF1|PSME2|SKP1|PSMD9|PSMA6|PSMD4|PSMD10|PSMB2|PSMB3|PSMA2|PSMD1|PSMC4|MAD2L1|PSMA4|RPS27A|PSMB1|UBE2E1|PSMB5|PSMB6
REACTOME_SIGNALING_BY_FGFR1	0.314404	0.536814	0.0843144	-0.353434	-1.11272	29	GAB1|PPP2R1A|CBL|PPP2CB|PTPN11|MAPK1|GRB2|PPP2CA
REACTOME_G_PROTEIN_MEDIATED_EVENTS	0.313673	0.536814	0.0826646	-0.315504	-1.09997	47	PRKAR1A|AHCYL1|PRKCG|CAMKK1|PLCB3|ADCY8|PLCB1|MAPK1|CREB1|PRKAR1B|ITPR2|CAMK4|CALM1
REACTOME_COLLAGEN_DEGRADATION	0.313993	0.536814	0.143759	0.295937	1.07991	25	COL26A1|COL14A1|COL6A2|COL6A3|COL6A1|COL10A1|COL1A1|COL1A2|COL4A2|ADAM10|MMP14|COL16A1
REACTOME_DISEASES_ASSOCIATED_WITH_O_GLYCOSYLATION_OF_PROTEINS	0.313993	0.536814	0.143759	0.295937	1.07991	25	GALNT12|THSD4|POMT1|LFNG|ADAMTSL1
REACTOME_SIGNALLING_TO_ERKS	0.317439	0.541064	0.0828962	-0.347783	-1.10708	30	SHC3|CRKL|MAPKAPK3|MAP2K1|MAPK1|GRB2|RAPGEF1|MAPKAPK2|YWHAB
REACTOME_RESPIRATORY_ELECTRON_TRANSPORT_ATP_SYNTHESIS_BY_CHEMIOSMOTIC_COUPLING_AND_HEAT_PRODUCTION_BY_UNCOUPLING_PROTEINS	0.324503	0.552157	0.202072	0.212825	1.04689	110	NDUFB10|NDUFC2|MT-ATP8|NDUFB8|ATP5PB|ATP5ME|ATP5PD|ATP5MG|SDHB|NDUFB5|NDUFA1|ATP5MF|NDUFB6|COX6C|NUBPL|MT-ATP6|NDUFS5|NDUFB11|NDUFB2|MT-ND1|SDHC|ATP5F1C|NDUFB3|MT-CO2|NDUFB7|NDUFA4|NDUFB4|COA1
REACTOME_SIGNALING_BY_ERYTHROPOIETIN	0.327007	0.555464	0.0850427	-0.396803	-1.11379	18	GAB1|CRKL|IRS2|GRB2|RAPGEF1
REACTOME_EXTRA_NUCLEAR_ESTROGEN_SIGNALING	0.330189	0.55991	0.0802023	-0.314138	-1.0897	46	CDKN1B|EGFR|GNG10|MAPK1|PIK3R3|GNG3|CREB1|STRN|FOXO3|GNB1|PTK2|GNG4|CALM1|AKT2|NRAS|GNG7|GNB5
REACTOME_RND2_GTPASE_CYCLE	0.331514	0.560242	0.0806388	-0.33806	-1.10542	34	TFRC|GOLGA3|TXNL1|PKP4|NUDC|ALDH3A2|SCRIB|ARHGAP5|ARHGAP1|DSG1|TNFAIP1|DLG5|DST|EPHA2|FNBP1|FRS3|RND2|LRRC1
REACTOME_GLUCAGON_LIKE_PEPTIDE_1_GLP1_REGULATES_INSULIN_SECRETION	0.331025	0.560242	0.0815265	-0.350325	-1.10294	29	PRKAR1A|GNG10|ADCY8|GNG3|PRKAR1B|GNB1|GNG4|ITPR2|GNG7|GNB5|GNB4|AKAP5|GNG5|GNG12|PRKAR2A
REACTOME_MECP2_REGULATES_NEURONAL_RECEPTORS_AND_CHANNELS	0.334294	0.563979	0.126254	0.366304	1.07891	13	SIN3A|HDAC2|MECP2|FKBP5|GRIA2|HDAC1
REACTOME_NUCLEOTIDE_SALVAGE	0.336232	0.566285	0.0831291	-0.388723	-1.10745	19	PNP|ADK|ADA|DCK|PUDP|TK1|AMPD2|ADAL
REACTOME_INTERLEUKIN_6_FAMILY_SIGNALING	0.340764	0.571107	0.0875697	-0.463716	-1.12674	10	CBL|PTPN11|LIFR
REACTOME_GABA_B_RECEPTOR_ACTIVATION	0.341226	0.571107	0.0802023	-0.358263	-1.10943	26	GABBR2|GNG10|ADCY8|GNG3|GABBR1|GNB1|GNG4|GNG7|GNB5
REACTOME_RAF_ACTIVATION	0.341398	0.571107	0.0782955	-0.336307	-1.09069	32	PPP2R5A|PPP2R1A|PPP2CB|MAP2K1|PPP2CA|YWHAB|ARAF|CALM1|PPP2R5C|NRAS|PPP1CC|PPP2R1B|PPP2R5B
REACTOME_EXTRACELLULAR_MATRIX_ORGANIZATION	0.34127	0.571107	0.216543	0.2065	1.0484	141	CAPN7|LTBP1|SCUBE3|COL26A1|ITGB4|CAPN5|BGN|COL14A1|FGF2|COL6A2|SPOCK3|COL6A3|PXDN|COL6A1|COL10A1|EMILIN1|ELN|MMP17|COL1A1|BMP1|JAM3|PLOD1|ICAM1|COLGALT2|FBLN1|MMP24|CD151|MFAP2|TIMP1|NCSTN|FBN2|CD44|FBLN2|FN1|COL1A2|F11R|LAMA5|HSPG2|COL4A2|ADAM10|NCAM1|FBN1|P4HA2|LAMB1|SERPINH1|MMP14|EFEMP1
REACTOME_SIGNALING_BY_NOTCH	0.344301	0.574994	0.0709609	-0.263461	-1.06798	121	PSMA5|PSME1|NCOR2|PSMB4|FABP7|PSMC3|PSMF1|DNER|YBX1|NOTCH1|EGFR|PSME2|SKP1|PSMD9|CREB1|PSMA6|PSMD4|NOTCH3|PSMD10|CNTN1|WWC1|RBX1|NCOR1|TBL1XR1|ATP2A2|PSMB2|JAG1|HDAC4|NOTCH2|TP53|PSMB3|DTX4|PSMA2|PSMD1|TNRC6B
REACTOME_PROTEIN_METHYLATION	0.345038	0.575257	0.0845557	-0.430337	-1.09986	13	EEF1AKMT1|HSPA8|VCP|EEF1AKMT2|CALM1
REACTOME_TICAM1_RIP1_MEDIATED_IKK_COMPLEX_RECRUITMENT	0.349618	0.580302	0.0838361	-0.428292	-1.09463	13	UBE2N|BIRC2|IKBKG|RPS27A|TRAF6|UBE2D3|UBE2V1|UBE2D1
REACTOME_AURKA_ACTIVATION_BY_TPX2	0.350404	0.580302	0.0770737	-0.310303	-1.07639	46	NEDD1|PCM1|PPP2R1A|YWHAE|CEP43|DCTN2|TUBG1|MAPRE1|DYNC1I2|CEP41
REACTOME_NCAM_SIGNALING_FOR_NEURITE_OUT_GROWTH	0.35	0.580302	0.144631	0.259741	1.05587	39	SRC|SPTBN2|COL6A2|COL6A3|SPTBN4|CNTN2|COL6A1|RPS6KA5|MAPK3|KRAS|COL4A2|NCAM1|CACNB2|GDNF|CACNB1|GFRA2|SPTBN1|SOS1
REACTOME_HEPARAN_SULFATE_HEPARIN_HS_GAG_METABOLISM	0.35	0.580302	0.144631	0.259403	1.05449	39	B4GALT7|BGN|GUSB|HS3ST3B1|GLCE|HS6ST1|GPC2
REACTOME_CIRCADIAN_CLOCK	0.352273	0.582424	0.142901	0.262645	1.0607	38	CSNK1E|SMARCD3|CSNK1D|RAI1|UBC|CARM1|CUL1|MED1|NR3C1|NCOA2|CREBBP|CPT1A
REACTOME_SEROTONIN_NEUROTRANSMITTER_RELEASE_CYCLE	0.357567	0.589213	0.0810802	-0.406608	-1.09946	16	CPLX1|SNAP25|PPFIA1|RAB3A|STX1A|SYT1|SYN3|SYN1
REACTOME_ADORA2B_MEDIATED_ANTI_INFLAMMATORY_CYTOKINES_PRODUCTION	0.357534	0.589213	0.0768737	-0.326042	-1.07844	36	PRKAR1A|GNG10|ADCY8|GNG3|CREB1|PRKAR1B|GNB1|CRH|GNG4|CALCRL|GNG7|GNB5
REACTOME_FLT3_SIGNALING_IN_DISEASE	0.35942	0.591285	0.0795565	-0.380011	-1.08263	19	TRIP11|CBL|PTPN11|GAB2|GRB2
REACTOME_ION_HOMEOSTASIS	0.361496	0.593715	0.0768737	-0.342379	-1.07792	29	AHCYL1|ATP1B2|SRI|ATP1A2|ATP2A2|ITPR2|CALM1
REACTOME_ENDOGENOUS_STEROLS	0.363112	0.59526	0.120433	0.357375	1.05261	13	PTGIS|CYP27A1|NCOA2|ARNT2|FDX2|CYP51A1
REACTOME_FORMATION_OF_TC_NER_PRE_INCISION_COMPLEX	0.363636	0.59526	0.147331	0.246757	1.03865	49	ERCC3|POLR2A|AQR|USP7|GTF2H2|ERCC2|UBC|POLR2B|POLR2L
REACTOME_ESTROGEN_DEPENDENT_NUCLEAR_EVENTS_DOWNSTREAM_OF_ESR_MEMBRANE_SIGNALING	0.365443	0.59625	0.0815265	-0.428921	-1.07802	12	CDKN1B|EGFR|MAPK1|CREB1|FOXO3|PTK2|AKT2
REACTOME_CELL_CYCLE_CHECKPOINTS	0.365363	0.59625	0.0655321	-0.246005	-1.04886	175	UBE2N|PPP2R5A|CLIP1|TP53BP1|PSMA5|PSME1|PPP2R1A|CDKN1B|SPC24|PSMB4|PSMC3|PSMF1|RANGAP1|BRCC3|YWHAE|PPP2CB|NUP43|YWHAH|NUDC|PSME2|YWHAQ|WEE1|MAPRE1|PSMD9|RPA3|UBE2V2|PPP2CA|PSMA6|PSMD4|PSMD10|DYNC1I2|NDEL1|BABAM1|DYNC1LI2|YWHAB|PSMB2|CLASP2|KIF2A|DYNC1LI1|TP53|PSMB3|PPP2R5C|PSMA2
REACTOME_SYNTHESIS_OF_IP2_IP_AND_INS_IN_THE_CYTOSOL	0.369565	0.600998	0.0817516	-0.442338	-1.09582	11	IMPA1|INPP5B|INPP1|INPP4B
REACTOME_NEGATIVE_REGULATORS_OF_DDX58_IFIH1_SIGNALING	0.369099	0.600998	0.0774768	-0.357667	-1.06168	22	UBE2L6|MAVS|UBE2K|RPS27A|PIN1|IRF3|TAX1BP1|UBE2D3|ATG12|CYLD|TBK1|ISG15|UBE2D1
REACTOME_CAMK_IV_MEDIATED_PHOSPHORYLATION_OF_CREB	0.372611	0.60496	0.0826646	-0.456364	-1.10887	10	CAMKK1|CREB1|CAMK4|CALM1
REACTOME_BINDING_AND_UPTAKE_OF_LIGANDS_BY_SCAVENGER_RECEPTORS	0.373802	0.605901	0.12564	0.309264	1.05403	20	HBB|HBA1|COL1A1|FTL|FTH1|MASP1|COL1A2|COL4A2
REACTOME_DOWNREGULATION_OF_ERBB2_SIGNALING	0.376471	0.606079	0.077884	-0.388211	-1.07305	17	RNF41|EGFR|STUB1|USP8|CDC37|ERBIN|AKT2|RPS27A|ERBB3|AKT1
REACTOME_IKK_COMPLEX_RECRUITMENT_MEDIATED_BY_RIP1	0.377099	0.606079	0.0797706	-0.417352	-1.06667	13	UBE2N|BIRC2|IKBKG|RPS27A|TRAF6|UBE2D3|UBE2V1|UBE2D1
REACTOME_PEROXISOMAL_PROTEIN_IMPORT	0.376316	0.606079	0.0721798	-0.299585	-1.06023	49	ACOX1|LONP2|ZFAND6|PEX7|PEX5|ACAA1|PIPOX|ECI2|NUDT19|GNPAT|HACL1|ACOT8|IDE|MPV17|RPS27A|SCP2|CRAT|PHYH|ACOX2
REACTOME_GLYCOLYSIS	0.377577	0.606079	0.0709609	-0.288101	-1.05917	64	ALDOC|ALDOA|PPP2R1A|PGAM1|NUP214|ENO2|PGP|PPP2CB|NUP43|NUP153|NUP50|PPP2CA|TPI1|BPGM
REACTOME_SYNTHESIS_OF_VERY_LONG_CHAIN_FATTY_ACYL_COAS	0.377246	0.606079	0.120433	0.348646	1.04643	14	ACSL3|ACSL4|ACSL1|ELOVL4|SLC27A3|ELOVL5
REACTOME_NEUROTRANSMITTER_RECEPTORS_AND_POSTSYNAPTIC_SIGNAL_TRANSMISSION	0.37471	0.606079	0.0661326	-0.253437	-1.04415	135	PRKAR1A|GABBR2|PRKCG|AP2B1|CAMKK1|PLCB3|DLG1|TUBB8|GNG10|ADCY8|PLCB1|MAPK1|ACTN2|GNG3|CREB1|GRIP1|GABBR1|PRKAR1B|GNB1|LIN7B|EPB41L1|GIT1|MAPT|CAMK1|GNG4|AP2A2|PRKAB1|DLG4|CAMK4|CALM1|KIF17|CACNG8|NRAS|GNG7|GNB5|RAC1|DLG2|ARHGEF7|PRKAB2
REACTOME_HOST_INTERACTIONS_OF_HIV_FACTORS	0.381733	0.61176	0.0656814	-0.258361	-1.04227	113	PSMA5|PSME1|NUP214|PSMB4|PSMC3|PSMF1|RANGAP1|AP2B1|RANBP1|NUP43|NUP153|PSME2|SKP1|PSMD9|NUP50|AP1S1|PSMA6|PSMD4|KPNB1|PSMD10|RBX1|AP1B1|PSMB2|ATP6V1H|CCNT1|AP2A2|PSMB3|PSMA2|PAK2|PSMD1|TPR|BANF1|PPIA|PSMC4|ARF1|ELOC|RAC1|PSMA4|NUP62|RPS27A|PSMB1
REACTOME_NEGATIVE_REGULATION_OF_NMDA_RECEPTOR_MEDIATED_NEURONAL_TRANSMISSION	0.384058	0.613928	0.0760837	-0.3738	-1.06494	19	DLG1|ACTN2|CAMK1|DLG4|CAMK4|CALM1|DLG2
REACTOME_PROTEIN_FOLDING	0.384324	0.613928	0.0691198	-0.280176	-1.05053	72	VBP1|LONP2|PFDN2|TBCA|GNG10|PFDN5|TBCE|GNG3|TBCB|ARFGEF2|TBCC|TBCD|KIFC3|GNB1
REACTOME_GLYCOGEN_BREAKDOWN_GLYCOGENOLYSIS	0.387725	0.618365	0.0772747	-0.40948	-1.06974	14	PHKA1|CALM1|PHKG2|GYG1|PHKB|PGM2|AGL|GAA|PGM2L1
REACTOME_GLYOXYLATE_METABOLISM_AND_GLYCINE_DEGRADATION	0.388406	0.618457	0.0755015	-0.373394	-1.06378	19	GCSH|BCKDHA|GRHPR|PXMP2
REACTOME_DEADENYLATION_DEPENDENT_MRNA_DECAY	0.389987	0.619979	0.0704501	-0.294743	-1.04673	51	PABPC1|EIF4B|TNKS1BP1|EIF4G1|PAIP1|DCP1A|CNOT8|LSM3|LSM5|CNOT11|CNOT3|EIF4E|LSM1|PAN2|EDC4|CNOT2|CNOT4|HBS1L
REACTOME_MITOCHONDRIAL_IRON_SULFUR_CLUSTER_BIOGENESIS	0.392857	0.622849	0.0785029	-0.433752	-1.07455	11	FXN|ISCU|ISCA2|FDXR|NFS1
REACTOME_UPTAKE_AND_FUNCTION_OF_ANTHRAX_TOXINS	0.393048	0.622849	0.110122	0.383082	1.04099	10	MAP2K4|MAP2K7|ANTXR2|MAP2K6|MAP2K3
REACTOME_DDX58_IFIH1_MEDIATED_INDUCTION_OF_INTERFERON_ALPHA_BETA	0.39575	0.625134	0.0701132	-0.297286	-1.04479	48	UBE2L6|RELA|FADD|S100B|NFKBIB|MAVS|IKBKG|UBE2K|TANK|RPS27A|APP|PIN1|IRF3|CASP8|TRAF6|TAX1BP1|UBE2D3|ATG12|CYLD|TBK1|SIKE1|ISG15|UBE2D1|NFKB2
REACTOME_HCMV_INFECTION	0.39548	0.625134	0.166934	0.209764	1.0109	94	RAE1|NUP210|NDC1|NUP188|NUP155|NUP205|VPS25|TUBB1|NUP160|NUP107|H3C1|TUBA4A|NUP85|DAXX|TRIM28|AAAS|RANBP2|CBX1|H4C1|NFKB1|NUP133|NUP93|EED|H2AC20|SNF8
REACTOME_ENOS_ACTIVATION	0.398089	0.625883	0.0791317	-0.442432	-1.07502	10	LYPLA1|DDAH1|DDAH2|CALM1|AKT1
REACTOME_ACTIVATED_NTRK2_SIGNALS_THROUGH_FRS2_AND_FRS3	0.399682	0.625883	0.078921	-0.439399	-1.06765	10	PTPN11|GRB2|NRAS|NTRK2
REACTOME_METABOLISM_OF_COFACTORS	0.398204	0.625883	0.0758887	-0.406645	-1.06233	14	DHFR|COQ7|COQ6|CALM1
REACTOME_SIGNALING_BY_NOTCH3	0.399711	0.625883	0.0738053	-0.352924	-1.05456	23	FABP7|YBX1|NOTCH1|EGFR|NOTCH3|WWC1|JAG1
REACTOME_RHO_GTPASES_ACTIVATE_FORMINS	0.397343	0.625883	0.0652353	-0.264224	-1.03992	96	PPP2R5A|CLIP1|PPP2R1A|SPC24|RANGAP1|PPP2CB|NUP43|TUBB8|NUDC|RHOA|CDC42|MAPRE1|MRTFA|PPP2CA|DYNC1I2|DVL2|RHOB|NDEL1|DYNC1LI2|CLASP2|KIF2A|RHOC|DYNC1LI1|SRGAP2|PPP2R5C|MAD2L1|RAC1|CENPH|PFN1|PPP1CC|CENPM|MAD1L1
REACTOME_TRANSMISSION_ACROSS_CHEMICAL_SYNAPSES	0.400445	0.625883	0.0609039	-0.241089	-1.03436	184	GLUL|PRKAR1A|GABBR2|PRKCG|AP2B1|CAMKK1|PLCB3|DLG1|CPLX1|TUBB8|GNG10|ADCY8|PLCB1|MAPK1|ACTN2|GNG3|SNAP25|CREB1|GRIP1|GABBR1|PRKAR1B|GNB1|ABAT|LIN7B|EPB41L1|HSPA8|GIT1|MAPT|SLC38A1|ALDH2|PPFIA1|CAMK1|GNG4|AP2A2|PRKAB1|DLG4|CAMK4|CALM1|KIF17|CACNG8|NRAS|GNG7|RAB3A|GNB5|RAC1|DLG2|ARHGEF7|STX1A|PRKAB2|SLC6A11
REACTOME_RNA_POLYMERASE_III_TRANSCRIPTION_TERMINATION	0.400641	0.625883	0.120985	0.308315	1.02356	19	POLR3A|POLR3C|POLR2L|POLR2F
REACTOME_GAP_JUNCTION_DEGRADATION	0.402174	0.62729	0.0772747	-0.428916	-1.06257	11	CLTC|CLTB|GJA1|CLTA|MYO6|DNM1|DNM2
REACTOME_CONSTITUTIVE_SIGNALING_BY_ABERRANT_PI3K_IN_CANCER	0.403047	0.627665	0.0713053	-0.332818	-1.04782	29	GAB1|PTPN11|EGFR|IRS2|GAB2|PIK3R3|GRB2|STRN
REACTOME_PHASE_I_FUNCTIONALIZATION_OF_COMPOUNDS	0.405303	0.630189	0.132147	0.255145	1.03041	38	ACSS1|PTGIS|MTARC2|MTARC1|MAOA|ACSS2|CYB5B|ALDH1A1|CYP27A1|NCOA2|ARNT2|MAOB|PAOX|FDX2|BPHL|CYP51A1|POR
REACTOME_SEMAPHORIN_INTERACTIONS	0.407068	0.631043	0.0679923	-0.289745	-1.03699	53	PLXNB1|RHOA|NRP1|SEMA6A|ARHGEF12|RHOB|RHOC|SEMA7A|TLN1|PAK2|SEMA4A|MYL12B|RAC1|CDK5|DPYSL2|ROCK2|DPYSL4|PAK1
REACTOME_MAPK6_MAPK4_SIGNALING	0.407125	0.631043	0.0665892	-0.276532	-1.03197	70	PSMA5|PSME1|PSMB4|PSMC3|PSMF1|PSME2|CDC42|PSMD9|PSMA6|PSMD4|PSMD10|FOXO3|PSMB2|CDC42EP2|MAPK6|PSMB3|PSMA2|PAK2|PSMD1|TNRC6B|PSMC4|RAC1|PSMA4|RPS27A|PSMB1
REACTOME_HSF1_DEPENDENT_TRANSACTIVATION	0.408719	0.631541	0.0697793	-0.330181	-1.05105	30	AKT1S1|TNFRSF21|HSBP1|MLST8|PTGES3|HSPA8
REACTOME_G2_M_CHECKPOINTS	0.408434	0.631541	0.0637845	-0.262447	-1.03323	97	UBE2N|TP53BP1|PSMA5|PSME1|PSMB4|PSMC3|PSMF1|BRCC3|YWHAE|YWHAH|PSME2|YWHAQ|WEE1|PSMD9|RPA3|UBE2V2|PSMA6|PSMD4|PSMD10
REACTOME_SEMA4D_IN_SEMAPHORIN_SIGNALING	0.41074	0.633677	0.0727141	-0.360006	-1.03793	20	PLXNB1|RHOA|ARHGEF12|RHOB|RHOC|MYL12B|RAC1|ROCK2
REACTOME_MYOGENESIS	0.416176	0.641067	0.0727141	-0.376796	-1.0415	17	SPAG9|CDC42|MEF2D|CTNNA1|TCF12|CDH2|ABL1|NEO1
REACTOME_SIGNAL_ATTENUATION	0.420382	0.643998	0.0762797	-0.432936	-1.05195	10	MAPK1|IRS2|GRB2
REACTOME_REDUCTION_OF_CYTOSOLIC_CA_LEVELS	0.421975	0.643998	0.0760837	-0.432592	-1.05111	10	SRI|ATP2A2|CALM1|ATP2B1|ATP2B2|ATP2B4
REACTOME_SIGNALING_BY_FGFR2	0.421192	0.643998	0.0668966	-0.290414	-1.03029	50	GTF2F1|POLR2I|GAB1|PPP2R1A|CBL|PPP2CB|PTPN11|MAPK1|GRB2|PPP2CA|POLR2D
REACTOME_REGULATION_OF_INSULIN_SECRETION	0.421326	0.643998	0.0659816	-0.285646	-1.02752	54	PRKAR1A|AHCYL1|PLCB3|GNG10|ADCY8|PLCB1|GNG3|SNAP25|PRKAR1B|GNB1|GNG4|ITPR2|MARCKS|GNG7|GNB5|STX1A|CHRM3|GNB4|SLC2A1|AKAP5|GNG5|GNG12|PRKAR2A
REACTOME_SEPARATION_OF_SISTER_CHROMATIDS	0.421714	0.643998	0.0597318	-0.246171	-1.02313	140	PPP2R5A|CLIP1|PSMA5|PSME1|RAD21|PPP2R1A|SPC24|PSMB4|PSMC3|PSMF1|RANGAP1|PPP2CB|NUP43|TUBB8|NUDC|PSME2|MAPRE1|PSMD9|PPP2CA|PSMA6|PSMD4|PSMD10|DYNC1I2|NDEL1|DYNC1LI2|PSMB2|CLASP2|KIF2A|DYNC1LI1|PSMB3|PPP2R5C|PSMA2|PSMD1|PSMC4|MAD2L1|CENPH|PSMA4|RPS27A|PSMB1|PPP1CC|UBE2E1|CENPM|MAD1L1
REACTOME_ACTIVATION_OF_THE_MRNA_UPON_BINDING_OF_THE_CAP_BINDING_COMPLEX_AND_EIFS_AND_SUBSEQUENT_BINDING_TO_43S	0.419913	0.643998	0.1396	0.233552	1.0203	58	RPS16|RPS15A|RPS3A|EIF1AX|RPS6|RPS20|RPS8|RPS2|RPS23|RPS4X|RPS5|RPS11|EIF3L|RPS13|RPS14|RPS3|EIF4A2|EIF3D|RPS9
REACTOME_CONSTITUTIVE_SIGNALING_BY_LIGAND_RESPONSIVE_EGFR_CANCER_VARIANTS	0.424332	0.644766	0.0721798	-0.381109	-1.03051	16	GAB1|CBL|EGFR|GRB2|CDC37|NRAS|RPS27A
REACTOME_SIGNALING_BY_EGFR_IN_CANCER	0.424332	0.644766	0.0721798	-0.381109	-1.03051	16	GAB1|CBL|EGFR|GRB2|CDC37|NRAS|RPS27A
REACTOME_TP53_REGULATES_TRANSCRIPTION_OF_ADDITIONAL_CELL_CYCLE_GENES_WHOSE_EXACT_ROLE_IN_THE_P53_PATHWAY_REMAIN_UNCERTAIN	0.424427	0.644766	0.0736213	-0.402896	-1.02972	13	TNKS1BP1|CNOT8|CNOT11|CNOT3|TP53|CNOT2|CNOT4
REACTOME_AQUAPORIN_MEDIATED_TRANSPORT	0.426593	0.646076	0.0684715	-0.329347	-1.03689	29	PRKAR1A|GNG10|ADCY8|GNG3|PRKAR1B|GNB1|GNG4|GNG7|GNB5|AQP4|GNB4|GNG5|GNG12|PRKAR2A|ADCY9
REACTOME_VASOPRESSIN_REGULATES_RENAL_WATER_HOMEOSTASIS_VIA_AQUAPORINS	0.426593	0.646076	0.0684715	-0.329347	-1.03689	29	PRKAR1A|GNG10|ADCY8|GNG3|PRKAR1B|GNB1|GNG4|GNG7|GNB5|AQP4|GNB4|GNG5|GNG12|PRKAR2A|ADCY9
REACTOME_BMAL1_CLOCK_NPAS2_ACTIVATES_CIRCADIAN_GENE_EXPRESSION	0.428161	0.647038	0.10925	0.358112	1.03179	12	SMARCD3|CARM1|MED1|NCOA2|CREBBP
REACTOME_BIOSYNTHESIS_OF_THE_N_GLYCAN_PRECURSOR_DOLICHOL_LIPID_LINKED_OLIGOSACCHARIDE_LLO_AND_TRANSFER_TO_A_NASCENT_PROTEIN	0.429185	0.647038	0.137251	0.237617	1.01867	54	ST3GAL2|ALG12|ALG5|DPM1|ST8SIA1|SLC35C1|GNE|ALG10|DOLPP1|ST6GAL2|ALG2|ALG9|CMAS|ST6GALNAC5
REACTOME_SIGNALING_BY_KIT_IN_DISEASE	0.429022	0.647038	0.11524	0.308952	1.0045	18	SRC|KIT|PIK3CA|STAT5B|KRAS
REACTOME_RND3_GTPASE_CYCLE	0.430311	0.647752	0.0668966	-0.317033	-1.03383	33	CCDC88A|PICALM|TXNL1|PKP4|FLOT2|SCRIB|CKB|ARHGAP5
REACTOME_PEPTIDE_HORMONE_METABOLISM	0.431373	0.648366	0.130106	0.248188	1.01637	41	CTSZ|ERO1B|SEC11A|PCSK2|SPCS1|SPCS2|EXOC8|INHBB|EXOC5|KIF5C|SLC30A7|SLC30A6|ACE|INS|SLC30A5|SEC11C
REACTOME_SIGNALING_BY_ERBB2	0.432877	0.649643	0.0672065	-0.312154	-1.03251	36	RNF41|GAB1|EGFR|RHOA|STUB1|GRB2|USP8|CDC37|MEMO1|ERBIN|AKT2|NRAS|RPS27A|PRKCD|ERBB3|AKT1
REACTOME_AMYLOID_FIBER_FORMATION	0.440329	0.657841	0.0664364	-0.313817	-1.03297	35	CALB1|UBE2L6|SORL1|GGA1|GGA3|TSPAN5|CST3|SNCAIP
REACTOME_NICOTINATE_METABOLISM	0.439706	0.657841	0.0699459	-0.368138	-1.01757	17	NUDT12|NAXE|NAMPT|NADK2|NAXD|NT5E
REACTOME_UB_SPECIFIC_PROCESSING_PROTEASES	0.439483	0.657841	0.0590955	-0.249475	-1.01128	121	STAM2|SNX3|PSMA5|PSME1|PSMB4|PSMC3|PSMF1|USP5|PSME2|TAF10|USP16|TAB1|PSMD9|PSMA6|BIRC2|PSMD4|PSMD10|USP8|PSMB2|PTRH2|USP4|IKBKG|USP14|TP53|PSMB3|PSMA2|HGS|PSMD1|IDE|PSMC4|UFD1|PSMA4|RPS27A|PSMB1|MAP3K7|PSMB5|PSMB6|USP13|OTUB1
REACTOME_ION_CHANNEL_TRANSPORT	0.443609	0.661745	0.0617054	-0.265822	-1.01072	78	ATP6V1F|ATP6V0D1|CUTC|WNK2|ATP6V1C1|ATP1B2|ATP6V1A|ATP6V1B2|SRI|ATP1A2|SLC9B2|WNK1|TTYH2|ATP2A2|ATP6V1H|TTYH1|WNK3|CALM1|ATP6V1G1|TRPM8|RPS27A|ATP6V1E1|ATP6V1G2|ATP6V0A2
REACTOME_MET_PROMOTES_CELL_MOTILITY	0.452316	0.6687	0.0647943	-0.31929	-1.01638	30	GAB1|CRKL|LAMA3|GRB2|RAPGEF1|PTK2|ITGA3|COL5A1|RAC1|CRK|TNS3|ITGA2
REACTOME_DISEASES_OF_CARBOHYDRATE_METABOLISM	0.451429	0.6687	0.0672065	-0.336444	-1.01628	24	GYS1|TALDO1|SGSH|GNS|ARSB|GYG1|GLB1|GBE1|RPS27A
REACTOME_NF_KB_ACTIVATION_THROUGH_FADD_RIP_1_PATHWAY_MEDIATED_BY_CASPASE_8_AND_10	0.452229	0.6687	0.0725352	-0.418157	-1.01604	10	FADD|MAVS|IKBKG
REACTOME_ONCOGENE_INDUCED_SENESCENCE	0.450725	0.6687	0.0679923	-0.356035	-1.01433	19	CDKN2D|MAPK1|ERF|CDK4|SP1|TP53|TNRC6B|RPS27A
REACTOME_METALLOPROTEASE_DUBS	0.449555	0.6687	0.0692836	-0.374203	-1.01184	16	ABRAXAS2|BRCC3|STAM
REACTOME_SEMA4D_INDUCED_CELL_MIGRATION_AND_GROWTH_CONE_COLLAPSE	0.45	0.6687	0.0687943	-0.365837	-1.01121	17	PLXNB1|RHOA|ARHGEF12|RHOB|RHOC|MYL12B|ROCK2
REACTOME_ALPHA_LINOLENIC_OMEGA3_AND_LINOLEIC_OMEGA6_ACID_METABOLISM	0.456522	0.673888	0.0707899	-0.407576	-1.00971	11	ACOX1|ACAA1|FADS2|ACOT8|SCP2
REACTOME_SIGNALING_BY_WNT_IN_CANCER	0.457184	0.673888	0.0673624	-0.348106	-1.00362	20	PPP2R5A|PPP2R1A|PPP2CB|PPP2CA
REACTOME_ACETYLCHOLINE_NEUROTRANSMITTER_RELEASE_CYCLE	0.459542	0.676359	0.0696133	-0.39501	-1.00957	13	CPLX1|SNAP25|PPFIA1|RAB3A|STX1A|SYT1
REACTOME_LAMININ_INTERACTIONS	0.460983	0.677474	0.0667426	-0.34119	-0.998797	21	ITGA7|ITGAV|LAMA3
REACTOME_SENSORY_PERCEPTION	0.463415	0.68004	0.0583453	-0.257127	-1.00188	91	CAPZA2|CAPZB|CAPZA1|LRP1|RDX|LRP8|GPC1|SNAP25|TRIOBP|GNB1|EPB41L1|EPS8L2|TWF2|SPTAN1|CALM1|LDLR|EPS8|SDC3|RAB3A|GNB5|NMT1|STX1A|PLS1|MSN|TWF1|LRP2|FNTA|EPB41L3|SYN1|ATP2B1|GSN
REACTOME_NUCLEAR_EVENTS_KINASE_AND_TRANSCRIPTION_FACTOR_ACTIVATION	0.466398	0.681394	0.0626618	-0.310954	-1.00846	32	PPP2R1A|PPP2CB|MAPK1|CREB1|PPP2CA|MEF2D|JUND|MAPKAPK2|F3|TCF12
REACTOME_INFECTION_WITH_MYCOBACTERIUM_TUBERCULOSIS	0.465217	0.681394	0.0664364	-0.353221	-1.00631	19	RAB7A|MAPK1|RAB5A|KPNB1|PGK1|ATP6V1H|HGS|RPS27A|B2M|RNF213
REACTOME_CREB1_PHOSPHORYLATION_THROUGH_THE_ACTIVATION_OF_ADENYLATE_CYCLASE	0.465839	0.681394	0.0697793	-0.404558	-1.00223	11	PRKAR1A|ADCY8|CREB1|PRKAR1B|CALM1
REACTOME_GABA_RECEPTOR_ACTIVATION	0.469304	0.684632	0.063079	-0.308696	-1.0094	34	GABBR2|GNG10|ADCY8|GNG3|GABBR1|GNB1|GNG4|GNG7|GNB5|GABRA5|GNB4|GNG5|GNG12|ADCY9|GNG8|GABRB1|GNG2|GABRA2|GNB2
REACTOME_CASPASE_ACTIVATION_VIA_EXTRINSIC_APOPTOTIC_SIGNALLING_PATHWAY	0.471756	0.686817	0.0683111	-0.391945	-1.00173	13	UNC5B|FADD|APPL1|MAGED1
REACTOME_TRAFFICKING_OF_AMPA_RECEPTORS	0.472879	0.686817	0.0636424	-0.316953	-0.994025	28	PRKCG|AP2B1|DLG1|GRIP1|EPB41L1|AP2A2|DLG4|CACNG8|AP2A1|MYO6|NSF|AKAP5
REACTOME_CD209_DC_SIGN_SIGNALING	0.472561	0.686817	0.10673	0.315255	0.987641	16	PRKACA|PRKACB|NFKB1|RPS6KA5|CREBBP|KRAS|EP300|RAF1
REACTOME_METHYLATION	0.480892	0.697194	0.0694481	-0.412096	-1.00131	10	MAT2A|TRMT112|TPMT|AHCY|GSTO1|MTR
REACTOME_HIV_INFECTION	0.482835	0.697194	0.0519512	-0.230927	-0.997224	200	GTF2F1|POLR2I|CHMP4B|PSMA5|PSME1|CHMP4A|UBAP1|NUP214|PSMB4|PSMC3|PSMF1|VPS28|RANGAP1|AP2B1|RANBP1|NUP43|NUP153|PSME2|SKP1|TAF10|PSMD9|NUP50|AP1S1|PSMA6|VPS4A|POLR2D|PSMD4|KPNB1|PSMD10|RBX1|AP1B1|CHMP6|PSMB2|ATP6V1H|CCNT1|NELFE|TAF15|AP2A2|VPS37C|CHMP5|PSMB3|PSMA2|PAK2|PSMD1|TPR|BANF1|PPIA|TSG101|PSMC4|ARF1|TAF9|ELOC|TCEA1|RAC1|VPS37B|NMT1|PSMA4|NUP62|RPS27A|PSMB1|GTF2F2
REACTOME_SYNTHESIS_OF_PA	0.482428	0.697194	0.108394	0.289763	0.987562	20	PLD2|GPD2|MIGA2|AGPAT4|GPAM|AGPAT5|AGPAT3
REACTOME_FATTY_ACYL_COA_BIOSYNTHESIS	0.482394	0.697194	0.114751	0.264042	0.971523	26	ACSL3|SCD5|ACSL4|MORC2|ACSL1|ELOVL4|SLC27A3|ELOVL5|CBR4
REACTOME_HEME_SIGNALING	0.489437	0.705699	0.113787	0.26383	0.991196	27	SMARCD3|XPO1|RAI1|HBB|HBA1|CARM1|MED1|NCOA2|CREBBP
REACTOME_SIGNALING_BY_CYTOSOLIC_FGFR1_FUSION_MUTANTS	0.492582	0.709203	0.0647943	-0.365466	-0.988212	16	CEP43|GAB2|GRB2|CUX1|LRRFIP1
REACTOME_IRE1ALPHA_ACTIVATES_CHAPERONES	0.49589	0.711249	0.0606404	-0.295421	-0.983945	37	WIPI1|ATP6V0D1|ARFGAP1|MYDGF|HDGF|GOSR2|TPP1|TSPYL2|ADD1|PDIA6|TLN1|WFS1
REACTOME_RHO_GTPASES_ACTIVATE_PKNS	0.495968	0.711249	0.0597318	-0.304716	-0.980948	31	PPP1R12A|YWHAE|YWHAH|RHOA|YWHAQ|PPP1R12B|RHOB|YWHAB|RHOC|MYL12B|RAC1
REACTOME_INTRAFLAGELLAR_TRANSPORT	0.496154	0.711249	0.118815	0.233824	0.976049	46	DYNC2H1|DYNC2I2|TUBB1|DYNC2I1|TUBA4A|TTC30A|IFT88|DYNC2LI1|IFT172|IFT80|TNPO1|TUBA1A|TUBA3C|IFT43|DYNLL1|IFT20|TTC26|WDR19|TUBB2A|IFT122|TUBB6|IFT52|TUBB2B|IFT22
REACTOME_ER_TO_GOLGI_ANTEROGRADE_TRANSPORT	0.498845	0.713047	0.0523759	-0.23903	-0.982187	131	CAPZA2|NAPA|USO1|CAPZB|ARFGAP2|SEC16A|CAPZA1|GBF1|DCTN2|ARFGAP1|TUBB8|GOSR2|TFG|MCFD2|DYNC1I2|YKT6|COG6|STX5|DYNC1LI2|DCTN4|ARFGAP3|ARF4|GORASP1|COG3|SCFD1|SPTAN1|DYNC1LI1|COG7|TRAPPC1|SEC24C|NAPB|PPP6R1|ARF1|GOLGA2|DCTN1|SEC22B|NAPG
REACTOME_RHOBTB2_GTPASE_CYCLE	0.49835	0.713047	0.108394	0.279813	0.974428	22	STK38|PHIP|DDX39B|CUL3|HNRNPC|TRA2B|SRRM1|TMOD3|CCT7
REACTOME_SIGNALING_BY_WNT	0.5	0.713669	0.0507028	-0.231615	-0.993493	189	SNX3|PPP2R5A|PSMA5|PSME1|SOX9|PPP2R1A|PSMB4|PSMC3|PSMF1|PRKCG|AP2B1|PPP2CB|PLCB3|SOX2|CLTC|GNG10|RHOA|PLCB1|PSME2|XIAP|SKP1|CCDC88C|CLTB|PSMD9|GNG3|SCRIB|PPP2CA|PSMA6|PSMD4|PSMD10|USP8|LEO1|RBX1|PPP3CA|GNB1|DVL2|PPP3R1|PARD6A|PSMB2|GNG4|AP2A2|ITPR2|PSMB3|CALM1|PPP2R5C|PSMA2|PPP3CB|PSMD1|TNRC6B|AKT2|GNG7|PSMC4|GNB5|APC|RAC1|PSMA4|VPS26A|PFN1|RPS27A|PSMB1
REACTOME_SYNTHESIS_OF_PIPS_AT_THE_EARLY_ENDOSOME_MEMBRANE	0.500747	0.713709	0.0643583	-0.369716	-0.982297	15	PIK3C2A|MTM1|MTMR10|INPP4B|VAC14|MTMR4
REACTOME_NGF_STIMULATED_TRANSCRIPTION	0.502242	0.714812	0.0642141	-0.367404	-0.976154	15	CREB1|MEF2D|JUND|F3|TCF12|ID4|CDK5
REACTOME_RAS_ACTIVATION_UPON_CA2_INFLUX_THROUGH_NMDA_RECEPTOR	0.508824	0.723142	0.0628004	-0.35041	-0.968565	17	DLG1|ACTN2|DLG4|CALM1|NRAS|DLG2
REACTOME_TRAF6_MEDIATED_NF_KB_ACTIVATION	0.515942	0.730504	0.0614364	-0.343304	-0.978055	19	RELA|S100B|NFKBIB|MAVS|IKBKG
REACTOME_SIGNALING_BY_FGFR	0.516213	0.730504	0.0561767	-0.270135	-0.974093	55	GTF2F1|POLR2I|GAB1|PPP2R1A|CBL|PPP2CB|PTPN11|MAPK1|GRB2|PPP2CA|POLR2D
REACTOME_ANTI_INFLAMMATORY_RESPONSE_FAVOURING_LEISHMANIA_PARASITE_INFECTION	0.515789	0.730504	0.0568864	-0.274935	-0.972998	49	PRKAR1A|AHCYL1|GNG10|ADCY8|GNG3|CREB1|PRKAR1B|GNB1|CRH|GNG4|ITPR2|CALM1|CALCRL|GNG7|GNB5
REACTOME_GASTRIN_CREB_SIGNALLING_PATHWAY_VIA_PKC_AND_MAPK	0.517964	0.731938	0.0628004	-0.367099	-0.959018	14	EGFR|MAPK1|GRB2|CREB1
REACTOME_MISCELLANEOUS_TRANSPORT_AND_BINDING_EVENTS	0.518732	0.73198	0.0975449	0.325169	0.95775	13	MAGT1|LRRC8B|TUSC3
REACTOME_THE_PHOTOTRANSDUCTION_CASCADE	0.520701	0.733715	0.0655321	-0.39858	-0.968469	10	GNB1|CALM1|GNB5|NMT1|FNTA
REACTOME_SIGNALING_BY_BRAF_AND_RAF1_FUSIONS	0.521739	0.733922	0.0564118	-0.27273	-0.968552	51	FAM114A2|KIAA1549|PEBP1|MAP2K1|MPRIP|QKI|MAPK1|YWHAB|ARAF|FXR1|CALM1|TLN1
REACTOME_INTERLEUKIN_4_AND_INTERLEUKIN_13_SIGNALING	0.522327	0.733922	0.0576091	-0.296849	-0.968011	33	HMOX1|ZEB1|FSCN1|SOX2|VCAM1|FOXO3|HSPA8
REACTOME_GLUCAGON_SIGNALING_IN_METABOLIC_REGULATION	0.523272	0.734209	0.059476	-0.319591	-0.977746	25	PRKAR1A|GNG10|ADCY8|GNG3|PRKAR1B|GNB1|GNG4
REACTOME_RESPONSE_OF_MTB_TO_PHAGOCYTOSIS	0.531387	0.744542	0.0603786	-0.339965	-0.954249	18	RAB7A|MAPK1|RAB5A|KPNB1|PGK1|ATP6V1H|HGS
REACTOME_TGF_BETA_RECEPTOR_SIGNALING_ACTIVATES_SMADS	0.536127	0.750124	0.059476	-0.326502	-0.955798	21	UCHL5|CBL|FKBP1A|STUB1|STRAP|RPS27A|PPP1CC|UBE2M|MTMR4|PPP1CA|USP15|ZFYVE9
REACTOME_HIV_TRANSCRIPTION_INITIATION	0.537255	0.750643	0.114751	0.238173	0.967334	40	ERCC3|POLR2A|GTF2H2|ERCC2|POLR2B|TAF11|POLR2L
REACTOME_CARGO_TRAFFICKING_TO_THE_PERICILIARY_MEMBRANE	0.539095	0.751183	0.0567672	-0.294178	-0.968328	35	GBF1|RAB3IP|ARL3|INPP5E|ARF4|EXOC7|RAB8A|ASAP1|EXOC2|RP2|CCT2|BBS7|LZTFL1
REACTOME_REGULATION_OF_PYRUVATE_DEHYDROGENASE_PDH_COMPLEX	0.539755	0.751183	0.0618406	-0.384316	-0.965917	12	PDK2|GSTZ1|PDK1|PDK3|PDHA1
REACTOME_ATTENUATION_PHASE	0.539913	0.751183	0.0593488	-0.330954	-0.954169	20	TNFRSF21|HSBP1|PTGES3|HSPA8
REACTOME_TP53_REGULATES_TRANSCRIPTION_OF_GENES_INVOLVED_IN_CYTOCHROME_C_RELEASE	0.541284	0.751515	0.0617054	-0.383402	-0.963617	12	BNIP3L|BID|TP53BP2|BAX|TP53
REACTOME_PHASE_0_RAPID_DEPOLARISATION	0.541667	0.751515	0.101351	0.284718	0.945221	19	CAMK2A|SCN3A|SCN2B|CACNB2|CACNB1|CAMK2G|SCN9A|FGF13|CACNG4|FGF12
REACTOME_O_GLYCOSYLATION_OF_TSR_DOMAIN_CONTAINING_PROTEINS	0.543544	0.753066	0.0972151	0.304882	0.942828	15	THSD4|ADAMTSL1|THSD7A|SPON1|ADAMTS3|SEMA5A
REACTOME_METABOLISM_OF_LIPIDS	0.551478	0.761931	0.0420772	-0.213535	-0.978963	452	PRXL2B|PCYT2|IDI1|ACOX1|RUFY1|PIK3C2A|MVD|ACAT2|HMGCS1|FASN|NCOR2|TNFRSF21|FABP7|NFYB|FAR1|TXNRD1|ACBD7|STS|GPX4|CHPT1|CYP2D6|DBI|HSD17B14|VAPA|FDPS|PTGR2|THRAP3|PTGDS|CPNE3|CPNE7|PLPP3|NCOA6|INPPL1|GSTM4|PLIN3|ARSL|ALDH3A2|RAB5A|PIK3R3|HMGCS2|ACAA1|NSDHL|MED9|PTGES3|VAPB|KPNB1|PRKD1|ARNT|ACAT1|ACSF3|PCYT1A|MVK|SUMO2|OSBPL2|GPD1L|GPX1|ACBD5|MAPKAPK2|MTM1|ECI2|PLA2G6|FABP6|NCOR1|GM2A|GDPD5|MTMR10|TBL1XR1|ACSL6|SQLE|SP1|HMGCLL1|OSBP|INPP5E|NFYC|CPTP|FABP3|HMGCR|CTSA|CHKB|SMPD1|PPT2|SCD|HSD17B12|MED8|HEXA|GLTP|CERT1|FADS2|GPD1|INPP4B|LGMN|NUDT19|MCEE|MTMR14|GNPAT|ACOT7|LPIN2|ARSB|PCYT1B|OSBPL6|ARSD|SEC24C|HACL1|MTMR6|ACOT8|GLB1|SAMD8|ARF1|PLAAT3|CERS5|VAC14|DDHD2|DDHD1|MECR|ASAH1|CERS1|PRKAB2|PPP1CC|PITPNM1|ALAS1|SCP2|MED25|PLA2G4A|OSBPL10|UGCG|CRAT|PHYH|STARD7|ACOX2|LRP2|GBA2|SUMF1|FDXR|STARD4|MED10|SAR1B|MID1IP1|THEM4|MGLL|ME1|MTMR4|LTA4H|OSBPL8|OSBPL1A|GPAT3|RXRB|SMPD3|MTMR3|PPP1CA|ACSBG1
REACTOME_MAP2K_AND_MAPK_ACTIVATION	0.551075	0.761931	0.054794	-0.290232	-0.934321	31	PEBP1|LAMTOR3|MAP2K1|LAMTOR2|MAPK1|YWHAB|ARAF|TLN1|NRAS
REACTOME_MITOTIC_SPINDLE_CHECKPOINT	0.565432	0.771345	0.0496901	-0.248988	-0.943997	75	PPP2R5A|CLIP1|PPP2R1A|SPC24|RANGAP1|PPP2CB|NUP43|NUDC|MAPRE1|PPP2CA|DYNC1I2|NDEL1|DYNC1LI2|CLASP2|KIF2A|DYNC1LI1|PPP2R5C|MAD2L1|CENPH|PPP1CC|UBE2E1|CENPM|MAD1L1|ZW10|PPP2R1B|PPP2R5B|DYNC1I1
REACTOME_SIGNALING_BY_FGFR_IN_DISEASE	0.564	0.771345	0.0533478	-0.270735	-0.941513	45	GTF2F1|POLR2I|GAB1|CEP43|GAB2|GRB2|POLR2D|CUX1|LRRFIP1|FGFR1
REACTOME_SMOOTH_MUSCLE_CONTRACTION	0.562764	0.771345	0.0560596	-0.307686	-0.941324	25	SORBS1|ITGB5|TPM3|CALM1|TLN1|PAK2|MYL12B|MYLK|ACTG2|PAK1|MYL6B|ANXA6
REACTOME_PLASMA_LIPOPROTEIN_REMODELING	0.56196	0.771345	0.0928481	0.31952	0.941111	13	PCSK6|PCSK5|PLTP|LMF1
REACTOME_SIGNALING_BY_SCF_KIT	0.564067	0.771345	0.0553643	-0.30168	-0.940764	27	CBL|PTPN11|GAB2|PIK3R3|GRB2|KITLG|FER|NRAS|RAC1
REACTOME_CYTOCHROME_C_MEDIATED_APOPTOTIC_RESPONSE	0.566412	0.771345	0.059476	-0.367663	-0.939673	13	CASP7|XIAP|MAPK1
REACTOME_VEGFR2_MEDIATED_CELL_PROLIFERATION	0.565217	0.771345	0.0968878	0.292883	0.934332	17	SRC|PLCG1|RASA1
REACTOME_ACTIVATED_NOTCH1_TRANSMITS_SIGNAL_TO_THE_NUCLEUS	0.563135	0.771345	0.0573667	-0.322514	-0.929836	20	DNER|NOTCH1|CNTN1|JAG1|DTX4|RPS27A|PSEN2
REACTOME_INITIATION_OF_NUCLEAR_ENVELOPE_NE_REFORMATION	0.563798	0.771345	0.0583453	-0.34247	-0.926031	16	PPP2R1A|PPP2R2A|SIRT2|PPP2CA|KPNB1
REACTOME_ADP_SIGNALLING_THROUGH_P2Y_PURINOCEPTOR_1	0.561765	0.771345	0.0580984	-0.334001	-0.923208	17	GNG10|GNG3|GNB1|GNG4|GNG7|GNB5|PLA2G4A|GNB4|GNG5|GNG12|GNG8|GNG2|GNB2
REACTOME_SYNTHESIS_SECRETION_AND_INACTIVATION_OF_GLUCAGON_LIKE_PEPTIDE_1_GLP_1	0.566845	0.771345	0.0880945	0.330109	0.897038	10	SEC11A|SPCS1|SPCS2|SEC11C|PAX6
REACTOME_SIGNALING_BY_TGFB_FAMILY_MEMBERS	0.570505	0.775261	0.0514265	-0.258179	-0.945244	60	UCHL5|ARHGEF18|NCOR2|CBL|FKBP1A|RHOA|MAPK1|STUB1|STRAP|NCOR1|PARD6A|SP1|CCNT1
REACTOME_BRANCHED_CHAIN_AMINO_ACID_CATABOLISM	0.571843	0.776017	0.0566484	-0.319065	-0.919892	20	ACADSB|BCKDHA|ALDH6A1|BCKDK|ACAT1|BCAT1|BCKDHB|HSD17B10
REACTOME_FOLDING_OF_ACTIN_BY_CCT_TRIC	0.574866	0.779054	0.0873098	0.326499	0.887229	10	ACTB|CCT3|CCT7
REACTOME_NUCLEAR_SIGNALING_BY_ERBB4	0.575668	0.779075	0.0573667	-0.340405	-0.920447	16	STMN1|TAB2|S100B|NCOR1
REACTOME_DAG_AND_IP3_SIGNALING	0.577236	0.780133	0.0530213	-0.278654	-0.940303	38	PRKAR1A|AHCYL1|PRKCG|CAMKK1|ADCY8|CREB1|PRKAR1B|ITPR2|CAMK4|CALM1
REACTOME_METABOLISM_OF_CARBOHYDRATES	0.579181	0.781697	0.0436251	-0.222037	-0.958833	200	UGP2|ALDOC|ALDOA|PC|MAN2C1|BCAN|PPP2R1A|NCAN|PGAM1|GYS1|NUP214|ENO2|GOT1|PGP|PHKA1|TALDO1|PPP2CB|NUP43|G6PD|NUP153|PGM1|GPC1|NUP50|PPP2CA|PGLS|TPI1|BPGM|SGSH|SLC25A10|PGK1|MDH1|TKT|PKLR|VCAN|CSPG5|HEXA|CALM1|ENO3|GNS|ARSB|PHKG2|GYG1|PHKB|CHP1|TPR|SDC3|GLB1|PFKM
REACTOME_S_PHASE	0.583893	0.784225	0.148262	0.194147	0.973826	122	RFC2|STAG1|PDS5B|PSMD12|POLD1|SMC1A|FEN1|ANAPC5|PSMD3|UBC|PDS5A|DNA2|ORC5|SMC3|RFC4|CUL1|ORC3|MCM5|PSME4|ORC4|RFC3|MCM2|PCNA|MCM7|RFC1|AKT3|ANAPC4|LIN9|STAG2|GINS3|CDC23|POLA2|CDC27|CDC26|MCM4|RFC5|ORC2|ANAPC7
REACTOME_CA2_PATHWAY	0.585007	0.784225	0.0518458	-0.27034	-0.921263	40	PLCB3|GNG10|PLCB1|GNG3|PPP3CA|GNB1|PPP3R1|GNG4|ITPR2|CALM1|PPP3CB|TNRC6B|GNG7|GNB5
REACTOME_SIGNALING_BY_FLT3_ITD_AND_TKD_MUTANTS	0.583851	0.784225	0.0588438	-0.370907	-0.918862	11	PTPN11|GAB2|GRB2
REACTOME_RUNX2_REGULATES_OSTEOBLAST_DIFFERENTIATION	0.582133	0.784225	0.0908241	0.311814	0.918413	13	SRC|COL1A1|MAPK3|ZNF521|HDAC6|RB1|YES1
REACTOME_JNK_C_JUN_KINASES_PHOSPHORYLATION_AND_ACTIVATION_MEDIATED_BY_ACTIVATED_HUMAN_TAK1	0.58457	0.784225	0.0566484	-0.338278	-0.914695	16	UBE2N|TAB2|TAB1|TAB3|IKBKG|RIPK2|RPS27A|MAP3K7|TRAF6
REACTOME_SIGNALING_BY_ERBB2_ECD_MUTANTS	0.585949	0.784429	0.0568864	-0.340723	-0.905266	15	GAB1|EGFR|GRB2|CDC37|ERBIN|NRAS
REACTOME_ANCHORING_OF_THE_BASAL_BODY_TO_THE_PLASMA_MEMBRANE	0.589909	0.787339	0.0498907	-0.254497	-0.931763	60	NEDD1|PCM1|PPP2R1A|YWHAE|CEP43|DCTN2|RAB3IP|TUBG1|MAPRE1|DYNC1I2|CEP41
REACTOME_COOPERATION_OF_PDCL_PHLP1_AND_TRIC_CCT_IN_G_PROTEIN_BETA_FOLDING	0.590028	0.787339	0.0530213	-0.291225	-0.916869	29	GNG10|GNG3|GNB1|GNG4|GNG7|GNB5|RGS7|CCT2|GNB4|GNG5|GNG12|GNG8|PDCL|GNG2|GNB2|TCP1|CCT5
REACTOME_STRIATED_MUSCLE_CONTRACTION	0.590504	0.787339	0.0561767	-0.336571	-0.910079	16	TMOD2|ACTN2|TPM3|DES|TTN
REACTOME_SUPPRESSION_OF_PHAGOSOMAL_MATURATION	0.595541	0.791926	0.0590955	-0.376007	-0.913622	10	RAB7A|RAB5A|KPNB1|ATP6V1H|HGS|RPS27A
REACTOME_SIGNALING_BY_ERBB4	0.594816	0.791926	0.0519512	-0.277178	-0.906338	34	STMN1|TAB2|EGFR|S100B|GRB2|NCOR1|DLG4|NRAS|RPS27A|ERBB3|PSEN2
REACTOME_GLYCOGEN_STORAGE_DISEASES	0.598726	0.793073	0.0588438	-0.37556	-0.912536	10	GYS1|GYG1|GBE1|RPS27A
REACTOME_THROMBIN_SIGNALLING_THROUGH_PROTEINASE_ACTIVATED_RECEPTORS_PARS	0.597997	0.793073	0.0538979	-0.306642	-0.910218	22	GNG10|MAPK1|GNG3|GNB1|GNG4|GNG7|GNB5|F2R|GNB4|GNG5|GNG12|GNG8|ARRB2|GNG2|GNB2
REACTOME_NUCLEAR_RECEPTOR_TRANSCRIPTION_PATHWAY	0.598802	0.793073	0.0913924	0.299361	0.898505	14	NR2F1|NR2C2|MED1|THRA|NR3C1|ESRRB
REACTOME_FCERI_MEDIATED_MAPK_ACTIVATION	0.607029	0.794708	0.0943564	0.266725	0.909044	20	MAP2K4|PLCG1|MAP2K7|MAPK8|MAPK10|MAPK9|MAPK3|KRAS
REACTOME_KSRP_KHSRP_BINDS_AND_DESTABILIZES_MRNA	0.60559	0.794708	0.0928481	0.283923	0.905749	17	MAPK11|MAPK14|EXOSC6|EXOSC8|EXOSC9|EXOSC3|DIS3|EXOSC7|EXOSC5|DCP2
REACTOME_NETRIN_1_SIGNALING	0.604938	0.794708	0.0514265	-0.275032	-0.905306	35	UNC5B|WASL|ROBO1|PTPN11|RGMA|CDC42|PITPNA|NCK1|PTK2
REACTOME_SPHINGOLIPID_DE_NOVO_BIOSYNTHESIS	0.603064	0.794708	0.0522693	-0.291834	-0.903716	26	VAPA|PLPP3|ALDH3A2|VAPB|PRKD1|OSBP|CERT1|SAMD8|CERS5|CERS1
REACTOME_TP53_REGULATES_TRANSCRIPTION_OF_GENES_INVOLVED_IN_G2_CELL_CYCLE_ARREST	0.606322	0.794708	0.0883594	0.313366	0.902864	12	CARM1|PCNA|SFN|ZNF385A|EP300
REACTOME_SEALING_OF_THE_NUCLEAR_ENVELOPE_NE_BY_ESCRT_III	0.602257	0.794708	0.052913	-0.295064	-0.902708	25	CHMP4B|CHMP4A|TUBB8|VPS4A|CHMP6
REACTOME_RHOF_GTPASE_CYCLE	0.60631	0.794708	0.0513223	-0.274242	-0.902706	35	RAB7A|CAPZB|AKAP12|SLC4A7|ARHGAP39|ARHGAP5|MCAM|SRGAP2|ARHGAP1
REACTOME_SIGNALING_BY_CSF3_G_CSF	0.607246	0.794708	0.0537873	-0.315139	-0.897816	19	PTPN11|GAB2|RNF7|GRB2
REACTOME_PIWI_INTERACTING_RNA_PIRNA_BIOGENESIS	0.60479	0.794708	0.0908241	0.297583	0.893169	14	POLR2A|POLR2B|POLR2L|POLR2F
REACTOME_SIGNALING_BY_FGFR3_FUSIONS_IN_CANCER	0.609873	0.797093	0.0579755	-0.369521	-0.897862	10	GAB1|GRB2
REACTOME_SIGNALING_BY_FGFR2_IN_DISEASE	0.613352	0.799534	0.0514265	-0.291542	-0.914331	28	GTF2F1|POLR2I|GAB1|GRB2|POLR2D
REACTOME_REGULATION_OF_GLYCOLYSIS_BY_FRUCTOSE_2_6_BISPHOSPHATE_METABOLISM	0.613057	0.799534	0.0577309	-0.366799	-0.89125	10	PPP2R1A|PPP2CB|PPP2CA
REACTOME_SYNTHESIS_OF_SUBSTRATES_IN_N_GLYCAN_BIOSYTHESIS	0.615797	0.800616	0.0494905	-0.264548	-0.90546	41	NUDT14|MVD|RENBP|MPI|AMDHD2|GMDS|FCSK|UAP1|CTSA|NANS|PMM1|NAGK|GLB1
REACTOME_MAPK_TARGETS_NUCLEAR_EVENTS_MEDIATED_BY_MAP_KINASES	0.615165	0.800616	0.0525899	-0.303557	-0.90106	22	PPP2R1A|PPP2CB|MAPK1|CREB1|PPP2CA|MAPKAPK2
REACTOME_TRANSCRIPTIONAL_REGULATION_BY_TP53	0.619612	0.804522	0.0392759	-0.213452	-0.944569	261	GTF2F1|LAMTOR5|PRDX5|LAMTOR1|POLR2I|RABGGTB|BNIP3L|COX5A|PPP2R1A|CDKN1B|RABGGTA|LAMTOR3|TXNRD1|TNKS1BP1|YWHAE|RRAGC|PPP2CB|TIGAR|YWHAH|COX19|BID|G6PD|COX5B|LAMTOR2|PRDX1|MLH1|TP53BP2|PRDX2|CNOT8|YWHAQ|TAF10|TXN|COX6B1|GATAD2A|MLST8|GSR|RPA3|PPP2CA|POLR2D
REACTOME_HEDGEHOG_OFF_STATE	0.621787	0.806291	0.0449543	-0.237483	-0.923434	90	PRKAR1A|PSMA5|PSME1|PSMB4|PSMC3|PSMF1|ADCY8|KIF3A|PSME2|SKP1|PSMD9|PSMA6|PSMD4|PSMD10|PRKAR1B|RBX1
REACTOME_TRANSCRIPTIONAL_ACTIVITY_OF_SMAD2_SMAD3_SMAD4_HETEROTRIMER	0.623239	0.807119	0.09855	0.24496	0.901309	26	SMAD3|MEN1|UBC|CDK9|HDAC1|MAPK3|PARP1|NEDD4L|TRIM33|SMAD4
REACTOME_SYNTHESIS_OF_PIPS_AT_THE_PLASMA_MEMBRANE	0.625167	0.808561	0.048799	-0.263851	-0.899151	40	RUFY1|PIK3C2A|INPPL1|RAB5A|PIK3R3|MTM1|INPP4B|MTMR14|MTMR6|ARF1
REACTOME_INTERLEUKIN_7_SIGNALING	0.626437	0.809148	0.08654	0.306754	0.883812	12	SMARCA4|H3C1|STAT5B
REACTOME_RECRUITMENT_OF_NUMA_TO_MITOTIC_CENTROSOMES	0.630295	0.812088	0.0465084	-0.245423	-0.908348	66	NEDD1|PCM1|PPP2R1A|YWHAE|CEP43|DCTN2|TUBB8|TUBG1|MAPRE1|DYNC1I2|CEP41
REACTOME_PROTEIN_UBIQUITINATION	0.63035	0.812088	0.0469759	-0.249645	-0.900207	55	UBE2N|UBE2L3|RNF181|USP5|UBE2H|PEX5|UBE2V2|UBE2E3|LEO1|VCP|UBE2K|UBE2G1|UBE2R2|RPS27A|UBE2E1|CDC34|TMEM129|UCHL3|UBA1
REACTOME_MITOTIC_METAPHASE_AND_ANAPHASE	0.63263	0.813485	0.0396787	-0.216752	-0.92741	179	PPP2R5A|CLIP1|CHMP4B|PSMA5|PSME1|RAD21|CHMP4A|PPP2R1A|SPC24|PSMB4|PSMC3|PSMF1|RANGAP1|PPP2R2A|PPP2CB|NUP43|TUBB8|SIRT2|NUDC|PSME2|MAPRE1|PSMD9|PPP2CA|PSMA6|VPS4A|PSMD4|KPNB1|PSMD10|DYNC1I2|CHMP6|NDEL1|DYNC1LI2|PSMB2|CLASP2|KIF2A|DYNC1LI1|PSMB3|PPP2R5C|PSMA2|CC2D1B|PSMD1|BANF1|PSMC4|MAD2L1|CENPH|PSMA4|NUP62|RPS27A|PSMB1|PPP1CC|UBE2E1|CENPM|MAD1L1
REACTOME_RECRUITMENT_OF_MITOTIC_CENTROSOME_PROTEINS_AND_COMPLEXES	0.633075	0.813485	0.0466015	-0.248485	-0.902089	57	NEDD1|PCM1|PPP2R1A|YWHAE|CEP43|DCTN2|TUBG1|MAPRE1|DYNC1I2|CEP41
REACTOME_SYNTHESIS_OF_PIPS_AT_THE_LATE_ENDOSOME_MEMBRANE	0.635093	0.81397	0.0549074	-0.359207	-0.889879	11	PIK3C2A|MTM1|VAC14|MTMR4
REACTOME_P75NTR_SIGNALS_VIA_NF_KB	0.634557	0.81397	0.0542316	-0.350744	-0.881537	12	SQSTM1|RELA
REACTOME_G1_S_SPECIFIC_TRANSCRIPTION	0.636228	0.814371	0.0531298	-0.340065	-0.888393	14	DHFR|RRM2|TK1|POLA1
REACTOME_SIGNALING_BY_NTRK2_TRKB	0.639073	0.815908	0.0934449	0.24823	0.893157	24	DOCK3|SRC|PLCG1|PIK3CA
REACTOME_SIGNALING_BY_NOTCH1_PEST_DOMAIN_MUTANTS_IN_CANCER	0.638504	0.815908	0.049391	-0.282959	-0.890846	29	NCOR2|NOTCH1|SKP1|RBX1|NCOR1|TBL1XR1|JAG1|HDAC4
REACTOME_SIGNALING_BY_FLT3_FUSION_PROTEINS	0.640719	0.816957	0.052805	-0.337034	-0.880475	14	TRIP11|GAB2|GRB2
REACTOME_SWITCHING_OF_ORIGINS_TO_A_POST_REPLICATIVE_STATE	0.644753	0.820681	0.0447749	-0.241955	-0.907214	72	PSMA5|PSME1|PSMB4|PSMC3|PSMF1|PSME2|SKP1|PSMD9|PSMA6|PSMD4|PSMD10|RBX1|PSMB2|PSMB3|PSMA2|PSMD1|PSMC4|PSMA4|RPS27A|PSMB1|UBE2E1|PSMB5|PSMB6
REACTOME_CA_DEPENDENT_EVENTS	0.645293	0.820681	0.048215	-0.266186	-0.870396	34	PRKAR1A|PRKCG|CAMKK1|ADCY8|MAPK1|CREB1|PRKAR1B
REACTOME_PINK1_PRKN_MEDIATED_MITOPHAGY	0.652174	0.826839	0.0886261	0.275426	0.878644	17	TOMM20|UBC|MFN2|TOMM5|VDAC1|TOMM6|TOMM70|MFN1|TOMM7
REACTOME_FGFR2_MUTANT_RECEPTOR_ACTIVATION	0.654015	0.826839	0.0507028	-0.310819	-0.872438	18	GTF2F1|POLR2I
REACTOME_SIGNALING_BY_FGFR2_IIIA_TM	0.654015	0.826839	0.0507028	-0.310819	-0.872438	18	GTF2F1|POLR2I
REACTOME_MAP3K8_TPL2_DEPENDENT_MAPK1_3_ACTIVATION	0.652299	0.826839	0.0843144	0.300855	0.866817	12	MAP2K4|UBC|CUL1|NFKB1
REACTOME_SIGNALLING_TO_RAS	0.654303	0.826839	0.0514265	-0.317103	-0.857438	16	SHC3|MAPKAPK3|GRB2|MAPKAPK2
REACTOME_BIOTIN_TRANSPORT_AND_METABOLISM	0.656051	0.827993	0.0545681	-0.351868	-0.854969	10	PC
REACTOME_DNA_REPLICATION_PRE_INITIATION	0.659898	0.82875	0.043888	-0.23904	-0.896156	71	PSMA5|PSME1|PSMB4|PSMC3|PSMF1|PSME2|PSMD9|RPA3|PSMA6|PSMD4|KPNB1|PSMD10|PSMB2|PSMB3|PSMA2|PSMD1|PSMC4|PSMA4|POLA1|RPS27A|PSMB1
REACTOME_REGULATION_OF_LIPID_METABOLISM_BY_PPARALPHA	0.660448	0.82875	0.0429311	-0.234241	-0.889038	76	ACOX1|HMGCS1|NCOR2|TNFRSF21|NFYB|TXNRD1|THRAP3|NCOA6|HMGCS2|MED9|ARNT|NCOR1|TBL1XR1|SP1|NFYC|HMGCR|MED8
REACTOME_NEUROTRANSMITTER_RELEASE_CYCLE	0.65903	0.82875	0.0466948	-0.260085	-0.880423	39	CPLX1|SNAP25|ABAT|LIN7B|HSPA8|PPFIA1|RAB3A|STX1A|SLC6A11|SYT1|SYN3|SYN1|CASK|SLC6A1|PPFIA2|SLC1A6
REACTOME_G0_AND_EARLY_G1	0.659942	0.82875	0.0838361	0.297532	0.876349	13	PCNA|HDAC1|LIN9|TOP2A|CDK2|E2F4|RBBP4
REACTOME_INTERLEUKIN_37_SIGNALING	0.660828	0.82875	0.0542316	-0.351054	-0.852992	10	PTPN11|PTPN23
REACTOME_ONCOGENIC_MAPK_SIGNALING	0.662776	0.830143	0.0446854	-0.243813	-0.88485	58	FAM114A2|KIAA1549|PEBP1|MAP2K1|MPRIP|QKI|MAPK1|YWHAB|ARAF|FXR1|CALM1|TLN1
REACTOME_TRAFFICKING_OF_GLUR2_CONTAINING_AMPA_RECEPTORS	0.664688	0.831489	0.0507028	-0.314848	-0.851343	16	PRKCG|AP2B1|GRIP1|AP2A2
REACTOME_DNA_DAMAGE_RECOGNITION_IN_GG_NER	0.666667	0.832914	0.0460458	-0.266716	-0.864992	32	RAD23A|COPS4|RAD23B|COPS7A|RBX1|COPS5|NFRKB|COPS6|COPS2
REACTOME_ERK_MAPK_TARGETS	0.667656	0.8331	0.0504983	-0.314008	-0.849071	16	PPP2R1A|PPP2CB|MAPK1|PPP2CA
REACTOME_M_PHASE	0.670213	0.83524	0.0350151	-0.208134	-0.925517	274	ARPP19|PPP2R5A|NEDD1|CLIP1|CHMP4B|PSMA5|PSME1|PCM1|USO1|RAD21|CHMP4A|PPP2R1A|NUP214|SPC24|PSMB4|PSMC3|PSMF1|RANGAP1|PPP2R2A|YWHAE|PPP2CB|NUP43|CEP43|NUP153|DCTN2|TUBB8|SIRT2|NUDC|PSME2|MAPK1|TUBG1|MAPRE1|PSMD9|SET|NUP50|GORASP2|PPP2CA|PSMA6|VPS4A|PSMD4|KPNB1|PSMD10|DYNC1I2|CEP41|CHMP6|NDEL1|DYNC1LI2|RAB2A|PSMB2|SMC2|CLASP2|MZT1|GORASP1|KIF2A|DYNC1LI1|PSMB3|PPP2R5C|PSMA2|LPIN2|CC2D1B|PSMD1|TPR|BANF1|HAUS8|PSMC4|MAD2L1|CENPH|GOLGA2|ENSA|PSMA4|DCTN1|NUP62|RPS27A|PSMB1|PPP1CC|UBE2E1|CENPM|MAD1L1
REACTOME_METABOLIC_DISORDERS_OF_BIOLOGICAL_OXIDATION_ENZYMES	0.672156	0.836533	0.0506004	-0.32818	-0.857345	14	GSS|GCLM|TPMT|ACY1|AHCY|OPLAH|FDXR
REACTOME_DOWNREGULATION_OF_TGF_BETA_RECEPTOR_SIGNALING	0.67378	0.836533	0.0857844	0.272219	0.852817	16	SMAD3|XPO1|UBC
REACTOME_DOWNREGULATION_OF_SMAD2_3_SMAD4_TRANSCRIPTIONAL_ACTIVITY	0.67378	0.836533	0.0857844	0.271981	0.852072	16	SMAD3|UBC|HDAC1|PARP1|NEDD4L|TRIM33|SMAD4
REACTOME_LONG_TERM_POTENTIATION	0.677316	0.839872	0.0880945	0.25261	0.860939	20	SRC|CAMK2A|GRIA1|GRIA2|ERBB4|CAMK2G|GRIN1|DLG3
REACTOME_FATTY_ACID_METABOLISM	0.678445	0.840222	0.0391956	-0.221576	-0.887549	106	PRXL2B|ACOX1|FASN|ACBD7|GPX4|DBI|PTGR2|PTGDS|ALDH3A2|ACAA1|PTGES3|ACSF3|GPX1|ACBD5|MAPKAPK2|ECI2|ACSL6|PPT2|SCD|HSD17B12|FADS2|NUDT19|MCEE|ACOT7|HACL1|ACOT8|MECR|PRKAB2|SCP2|PLA2G4A|CRAT|PHYH|ACOX2
REACTOME_SIGNALING_BY_FGFR1_IN_DISEASE	0.687065	0.844676	0.0462303	-0.276668	-0.867682	28	GAB1|CEP43|GAB2|GRB2|CUX1|LRRFIP1|FGFR1|BAG4|NRAS
REACTOME_TRANSLESION_SYNTHESIS_BY_Y_FAMILY_DNA_POLYMERASES_BYPASSES_LESIONS_ON_DNA_TEMPLATE	0.68662	0.844676	0.0928481	0.235798	0.867601	26	RFC2|POLD1|UBC|RFC4|RFC3|PCNA|RFC1|RCHY1
REACTOME_PRESYNAPTIC_DEPOLARIZATION_AND_CALCIUM_CHANNEL_OPENING	0.687151	0.844676	0.0799859	0.309304	0.858698	11	CACNA1A|CACNB2|CACNB1|CACNG4
REACTOME_ROLE_OF_LAT2_NTAL_LAB_ON_CALCIUM_MOBILIZATION	0.68323	0.844676	0.0515309	-0.3435	-0.850967	11	GAB2|GRB2
REACTOME_DEFECTIVE_B4GALT7_CAUSES_EDS_PROGEROID_TYPE	0.686131	0.844676	0.048506	-0.30077	-0.844233	18	BCAN|NCAN|GPC1|VCAN|CSPG5|SDC3
REACTOME_FGFR1_MUTANT_RECEPTOR_ACTIVATION	0.686416	0.844676	0.048022	-0.2857	-0.836356	21	CEP43|GAB2|GRB2|CUX1|LRRFIP1|FGFR1|BAG4
REACTOME_NR1H2_AND_NR1H3_MEDIATED_SIGNALING	0.694019	0.849331	0.0457704	-0.27451	-0.860916	28	EEPD1|FASN|NCOR2|FABP6|NCOR1|TBL1XR1|SCD|TNRC6B
REACTOME_CD28_CO_STIMULATION	0.692857	0.849331	0.04707	-0.282598	-0.853628	24	CDC42|PIK3R3|MLST8|GRB2|PAK2|AKT2|RAC1|LYN|AKT1|THEM4|PAK1
REACTOME_FRS_MEDIATED_FGFR1_SIGNALING	0.694099	0.849331	0.0508054	-0.341634	-0.846345	11	PTPN11|GRB2|FGFR1|NRAS|FGF1
REACTOME_PLATELET_CALCIUM_HOMEOSTASIS	0.694362	0.849331	0.0487011	-0.306725	-0.829378	16	SRI|ATP2A2|ITPR2|CALM1
REACTOME_SYNTHESIS_OF_DNA	0.698864	0.852734	0.122108	0.186729	0.903213	95	RFC2|PSMD12|POLD1|FEN1|ANAPC5|PSMD3|UBC|DNA2|ORC5|RFC4|CUL1|ORC3|MCM5|PSME4|ORC4|RFC3|MCM2|PCNA|MCM7|RFC1|ANAPC4|GINS3|CDC23|POLA2|CDC27|CDC26|MCM4|RFC5|ORC2|ANAPC7
REACTOME_RUNX2_REGULATES_BONE_DEVELOPMENT	0.698758	0.852734	0.0847985	0.267247	0.852551	17	SRC|COL1A1|MAPK3|ZNF521|SMAD4|HDAC6
REACTOME_CELLULAR_RESPONSE_TO_HEAT_STRESS	0.701346	0.853815	0.0394367	-0.225892	-0.877349	89	ST13|AKT1S1|NUP214|TNFRSF21|HSPA4|YWHAE|NUP43|NUP153|HSBP1|MAPK1|MLST8|NUP50|RPA3|PTGES3|MAPKAPK2|HSPA9|HSPA8|VCP
REACTOME_BASIGIN_INTERACTIONS	0.701471	0.853815	0.04783	-0.301197	-0.832537	17	ATP1B2|ITGA3|PPIA|SLC16A1|ITGA6
REACTOME_TP53_REGULATES_TRANSCRIPTION_OF_CELL_CYCLE_GENES	0.706128	0.857937	0.0450443	-0.267585	-0.83444	27	CDKN1B|TNKS1BP1|CNOT8|BAX|CNOT11|CNOT3|TP53|PRMT1|CNOT2|CNOT4
REACTOME_DISEASES_OF_IMMUNE_SYSTEM	0.706587	0.857937	0.0483118	-0.318299	-0.831532	14	RELA|UNC93B1|IKBKG
REACTOME_RHOBTB1_GTPASE_CYCLE	0.708155	0.858789	0.0461379	-0.276394	-0.820432	22	COPS4|TXNL1|DBN1
REACTOME_DISEASES_ASSOCIATED_WITH_GLYCOSAMINOGLYCAN_METABOLISM	0.716418	0.86092	0.0937465	0.232598	0.882712	30	B4GALT7|BGN|PRELP|GPC2|CHST14|CHST6|GPC4
REACTOME_TCF_DEPENDENT_SIGNALING_IN_RESPONSE_TO_WNT	0.722157	0.86092	0.036073	-0.214042	-0.868484	118	PPP2R5A|PSMA5|PSME1|SOX9|PPP2R1A|PSMB4|PSMC3|PSMF1|PPP2CB|SOX2|PSME2|XIAP|CCDC88C|PSMD9|PPP2CA|PSMA6|PSMD4|PSMD10|USP8|LEO1|RBX1|DVL2
REACTOME_MITOCHONDRIAL_TRANSLATION	0.722154	0.86092	0.0380842	-0.222536	-0.865314	90	GFM2|MRPS35|OXA1L|MRPS22|MTIF3|MRPS26|MRPL46|MRPL21|MRPS6|MRPL40|MRPL50|MRPL23|MRPS24|MRPL2|MRPS18C|MRPL12|MRPL52|MRPL43|MRPS12|MRPL48|MRPL53|MRPL42|MRPL3|MRPL49|MRPL17|MRPL57|MRPL41|MRPS25|MRPS15|MRPL14|MRPS23
REACTOME_SIGNALING_BY_RETINOIC_ACID	0.716172	0.86092	0.086795	0.242982	0.846166	22	CRABP2|RDH14|ALDH1A1|DHRS4|RDH10|CPT1A|RDH13|CRABP1
REACTOME_TRANSLOCATION_OF_SLC2A4_GLUT4_TO_THE_PLASMA_MEMBRANE	0.722721	0.86092	0.0402478	-0.229832	-0.844594	63	YWHAE|YWHAH|TUBB8|KIF3A|YWHAQ|KIFAP3|ASPSCR1|YWHAB|EXOC7|PRKAB1|KIF3B|CALM1|AKT2|RAB8A|RALGAPA2|EXOC2|RAC1|PRKAB2|STXBP3
REACTOME_SIGNALING_BY_NOTCH1	0.717537	0.86092	0.0425023	-0.2466	-0.844029	41	NCOR2|DNER|NOTCH1|SKP1|CNTN1|RBX1|NCOR1|TBL1XR1|JAG1|HDAC4
REACTOME_EPH_EPHRIN_MEDIATED_REPULSION_OF_CELLS	0.718157	0.86092	0.0430173	-0.248796	-0.839549	38	AP2B1|CLTC|CLTB|EPHB6|EFNA3|EFNB1|AP2A2|VAV2|RAC1|PSEN2|LYN|AP2A1|CLTA|EPHA2|EPHB3|DNM1
REACTOME_EFFECTS_OF_PIP2_HYDROLYSIS	0.71885	0.86092	0.0847985	0.246122	0.838826	20	DAGLB|DGKE|DGKI
REACTOME_CREB1_PHOSPHORYLATION_THROUGH_NMDA_RECEPTOR_MEDIATED_ACTIVATION_OF_RAS_SIGNALING	0.712857	0.86092	0.0457704	-0.277604	-0.838544	24	DLG1|MAPK1|ACTN2|CREB1|DLG4|CALM1|NRAS|DLG2
REACTOME_FCGR3A_MEDIATED_IL10_SYNTHESIS	0.719323	0.86092	0.0447749	-0.270971	-0.829001	25	PRKAR1A|AHCYL1|ADCY8|CREB1|PRKAR1B|ITPR2|CALM1
REACTOME_IMMUNOREGULATORY_INTERACTIONS_BETWEEN_A_LYMPHOID_AND_A_NON_LYMPHOID_CELL	0.711594	0.86092	0.0465084	-0.289794	-0.825609	19	HLA-C|VCAM1|NECTIN2|CD99|ICAM5|B2M|PVR|HLA-A|CD81
REACTOME_PKA_MEDIATED_PHOSPHORYLATION_OF_CREB	0.722059	0.86092	0.0465084	-0.296975	-0.820866	17	PRKAR1A|ADCY8|CREB1|PRKAR1B
REACTOME_NOREPINEPHRINE_NEUROTRANSMITTER_RELEASE_CYCLE	0.718563	0.86092	0.0475434	-0.311986	-0.815039	14	CPLX1|SNAP25|PPFIA1|RAB3A|STX1A|SYT1
REACTOME_SIGNAL_AMPLIFICATION	0.718169	0.86092	0.0454968	-0.274094	-0.813603	22	GNG10|GNG3|GNB1|AAMP|GNG4|GNG7|GNB5|PLA2G4A|GNB4|GNG5|GNG12
REACTOME_MUCOPOLYSACCHARIDOSES	0.72293	0.86092	0.0500923	-0.332837	-0.808727	10	SGSH|GNS|ARSB|GLB1|NAGLU
REACTOME_RAP1_SIGNALLING	0.726225	0.863807	0.0787114	0.279196	0.82234	13	PRKACA|PRKACB
REACTOME_ROLE_OF_PHOSPHOLIPIDS_IN_PHAGOCYTOSIS	0.727545	0.864341	0.0806388	0.271654	0.815344	14	PLD2|PLCG1|PIK3CA
REACTOME_NOTCH3_ACTIVATION_AND_TRANSMISSION_OF_SIGNAL_TO_THE_NUCLEUS	0.729042	0.865083	0.046882	-0.307448	-0.803185	14	YBX1|EGFR|NOTCH3|JAG1|RPS27A|PSEN2
REACTOME_SIGNALING_BY_ERBB2_IN_CANCER	0.734307	0.870289	0.0454059	-0.288643	-0.810193	18	GAB1|EGFR|GRB2|CDC37|ERBIN|NRAS|ERBB3
REACTOME_CELL_CYCLE_MITOTIC	0.73817	0.873825	0.0297775	-0.202191	-0.909812	359	ARPP19|PPP2R5A|NEDD1|CLIP1|CHMP4B|PSMA5|PSME1|PCM1|USO1|CDKN2D|RAD21|PPP1R12A|CHMP4A|PPP2R1A|OPTN|DHFR|CDKN1B|NUP214|SPC24|PSMB4|PSMC3|PSMF1|RANGAP1|PPP2R2A|YWHAE|PPP2CB|NUP43|CEP43|NUP153|DCTN2|TUBB8|SIRT2|NUDC|PSME2|RRM2|MAPK1|SKP1|WEE1|TUBG1|MAPRE1|PSMD9|SET|PPP1R12B|NUP50|RPA3|GORASP2|PPME1|PPP2CA|PSMA6|VPS4A|PSMD4|KPNB1|PSMD10|DYNC1I2|RBX1|CCND2|CEP41|CDK4|CHMP6|NDEL1|LCMT1|DYNC1LI2|RAB2A|PSMB2|SMC2|CLASP2|MZT1|GORASP1|KIF2A|GINS2|DYNC1LI1|TP53|PSMB3|PPP2R5C|TK1|PSMA2|LPIN2|MAX|CC2D1B|PSMD1|TPR|BANF1|AKT2|RAB8A|HAUS8|PSMC4|MAD2L1|CENPH|GOLGA2|ENSA|PSMA4|DCTN1|ABL1|NUP62|POLA1|RPS27A|PSMB1|PPP1CC|UBE2E1|CENPM|MAD1L1
REACTOME_TRANSPORT_OF_SMALL_MOLECULES	0.747114	0.881094	0.0290688	-0.201679	-0.909352	363	HMOX1|TFRC|ATP6V1F|PRKAR1A|SLC4A4|PSMA5|PSME1|PEX19|TF|PSMB4|PSMC3|PSMF1|AP2B1|ATP6V0D1|CUTC|WNK2|CLTC|ATP6V1C1|CAND1|GNG10|ADCY8|PSME2|ATP1B2|SKP1|ATP6V1A|ATP6V1B2|PSMD9|SRI|GNG3|HDLBP|NPC2|ATP1A2|SLC26A11|PSMA6|PSMD4|PSMD10|GLRX3|ABCD3|ARL2BP|VLDLR|MMGT1|PRKAR1B|GNB1|SLC9B2|SLC11A2|SLC4A7|WNK1|PEX3|SLC25A10|TTYH2|ATP2A2|SLC12A2|SLC12A4|VCP|PSMB2|DMTN|P4HB|SLC38A1|ABCC10|ATP6V1H|EIF2S1|GNG4|AP2A2|SLC4A3|TTYH1|PSMB3|ADD1|WNK3|CALM1|SLC4A2|LDLR|ATP6V1G1|PSMA2|SLC39A3|STOML2|PSMD1|HEPH|GNG7|SLC35A3|PSMC4|TRPM8|GNB5|CA2|SLC16A1|SLC39A10|PSMA4|SLC6A11|RPS27A|PSMB1|ATP6V1E1|SLC39A6|ATP6V1G2|ATP6V0A2|SLC36A4|PSMB5|AP2A1|SLC1A4|AQP4|CLTA|SLC39A14|PSMB6
REACTOME_NERVOUS_SYSTEM_DEVELOPMENT	0.754082	0.881094	0.027167	-0.198071	-0.907876	447	ENAH|SHC3|UTRN|PABPC1|NRCAM|RPLP2|PSMA5|PSME1|CAP1|GAP43|GAB1|ITGAV|UNC5B|NCAN|RPLP1|PSMB4|PSMC3|PSMF1|RAP1GAP|WASL|AP2B1|ITSN1|PLXNB1|CAP2|CNTNAP1|ROBO1|PTPN11|DLG1|EGFR|MAP2K1|RGMA|CLTC|TUBB8|RDX|RHOA|PSME2|NRP1|SH3KBP1|EIF4G1|CDC42|MAPK1|GPC1|IRS2|ETF1|GAB2|CLTB|PIK3R3|PSMD9|SH3GL2|GRB2|SOS2|EPHB6|SDCBP|CREB1|ARPC5|PSMA6|RANBP9|SEMA6A|PSMD4|PSMD10|CNTN1|DAG1|ARPC1A|VLDLR|ACTR3|FAU|RBX1|EFNA3|PITPNA|GFRA1|NRP2|EFNB1|NCK1|ARHGEF12|RPS21|HSPA8|RHOB|GIT1|ARHGAP39|PSMB2|PTK2|FGFR1|CLASP2|HMGCR|ARPC2|AP2A2|SPTAN1|RHOC|SRGAP2|PSMB3|DLG4|NCK2|SEMA7A|RPS17|PSMA2|TLN1|PPP3CB|VAV2|PAK2|ROBO2
REACTOME_TRANSCRIPTIONAL_REGULATION_BY_MECP2	0.75	0.881094	0.0406579	-0.241049	-0.830212	43	NCOR2|SOX2|GAMT|NOTCH1|GPRIN1|CREB1|NCOR1|TBL1XR1|CRH|CAMK4|CALM1|TNRC6B|HTT
REACTOME_INSULIN_PROCESSING	0.750809	0.881094	0.0831291	0.231031	0.821278	23	ERO1B|PCSK2|EXOC8|EXOC5|KIF5C|SLC30A7|SLC30A6|INS|SLC30A5
REACTOME_E3_UBIQUITIN_LIGASES_UBIQUITINATE_TARGET_PROTEINS	0.753388	0.881094	0.0408229	-0.242252	-0.817467	38	UBE2N|UBE2L3|RNF181
REACTOME_AGGREPHAGY	0.75307	0.881094	0.0411544	-0.24708	-0.807922	34	UBE2N|PARK7|TUBB8|DYNC1I2|DYNC1LI2|VCP|DYNC1LI1
REACTOME_A_TETRASACCHARIDE_LINKER_SEQUENCE_IS_REQUIRED_FOR_GAG_SYNTHESIS	0.751073	0.881094	0.0434507	-0.265424	-0.787869	22	BCAN|NCAN|GPC1|VCAN|CSPG5|SDC3
REACTOME_DCC_MEDIATED_ATTRACTIVE_SIGNALING	0.75	0.881094	0.0455878	-0.30118	-0.786809	14	WASL|CDC42|NCK1|PTK2|RAC1|ABLIM2
REACTOME_RIP_MEDIATED_NFKB_ACTIVATION_VIA_ZBP1	0.752994	0.881094	0.0454059	-0.300083	-0.783944	14	RELA|NFKBIB|IKBKG
REACTOME_DOWNSTREAM_SIGNALING_OF_ACTIVATED_FGFR2	0.751868	0.881094	0.0454059	-0.294916	-0.78356	15	GAB1|PTPN11|GRB2
REACTOME_DOWNSTREAM_SIGNALING_OF_ACTIVATED_FGFR4	0.751868	0.881094	0.0454059	-0.294916	-0.78356	15	GAB1|PTPN11|GRB2
REACTOME_TIE2_SIGNALING	0.755352	0.88154	0.0462303	-0.316716	-0.796014	12	PTPN11|GRB2
REACTOME_ZINC_TRANSPORTERS	0.756684	0.882058	0.0727141	0.284854	0.774063	10	SLC30A1|SLC39A7|SLC30A7|SLC30A6|SLC30A5
REACTOME_ACTIVATION_OF_NMDA_RECEPTORS_AND_POSTSYNAPTIC_EVENTS	0.759398	0.882112	0.036839	-0.220005	-0.836513	78	PRKAR1A|CAMKK1|DLG1|TUBB8|ADCY8|MAPK1|ACTN2|CREB1|PRKAR1B|LIN7B|GIT1|MAPT|CAMK1|PRKAB1|DLG4|CAMK4|CALM1|KIF17|NRAS|RAC1|DLG2|ARHGEF7|PRKAB2
REACTOME_PLASMA_LIPOPROTEIN_ASSEMBLY_REMODELING_AND_CLEARANCE	0.758904	0.882112	0.0409884	-0.247685	-0.819266	36	AP2B1|CLTC|HDLBP|NPC2|VLDLR|P4HB|AP2A2|LDLR|AP2A1|CLTA|SAR1B|A2M|MTTP
REACTOME_CHONDROITIN_SULFATE_BIOSYNTHESIS	0.759342	0.882112	0.0449543	-0.292681	-0.777623	15	BCAN|NCAN|VCAN|CSPG5
REACTOME_COOPERATION_OF_PREFOLDIN_AND_TRIC_CCT_IN_ACTIN_AND_TUBULIN_FOLDING	0.760779	0.882681	0.0415718	-0.256208	-0.803516	28	VBP1|PFDN2|PFDN5
REACTOME_P38MAPK_EVENTS	0.765363	0.88406	0.0743625	0.286052	0.794147	11	SRC|MAPK11|MAPK14|KRAS
REACTOME_E2F_MEDIATED_REGULATION_OF_DNA_REPLICATION	0.765579	0.88406	0.0442407	-0.291965	-0.789467	16	PPP2R1A|PPP2CB|PPP2CA
REACTOME_PEPTIDE_LIGAND_BINDING_RECEPTORS	0.766423	0.88406	0.0434507	-0.277282	-0.778302	18	NLN|EDNRB|F2R|APP|CX3CL1|TAC1|AGT
REACTOME_PKA_ACTIVATION_IN_GLUCAGON_SIGNALLING	0.76497	0.88406	0.0446854	-0.297476	-0.777133	14	PRKAR1A|ADCY8|PRKAR1B
REACTOME_NUCLEAR_EVENTS_STIMULATED_BY_ALK_SIGNALING_IN_CANCER	0.763827	0.88406	0.0446854	-0.29221	-0.77637	15	CLTC|MAPK1|SKP1|RBX1
REACTOME_COPII_MEDIATED_VESICLE_TRANSPORT	0.770619	0.887411	0.0374584	-0.224054	-0.811868	56	NAPA|USO1|SEC16A|GOSR2|TFG|MCFD2|YKT6|STX5|GORASP1|SCFD1|TRAPPC1|SEC24C|NAPB|PPP6R1|GOLGA2|SEC22B|NAPG
REACTOME_HIV_ELONGATION_ARREST_AND_RECOVERY	0.771117	0.887411	0.0400032	-0.25229	-0.803102	30	GTF2F1|POLR2I|POLR2D|CCNT1|NELFE|ELOC|TCEA1|GTF2F2
REACTOME_MITOTIC_PROMETAPHASE	0.773455	0.88907	0.031637	-0.205	-0.849802	138	PPP2R5A|NEDD1|CLIP1|PCM1|RAD21|PPP2R1A|SPC24|RANGAP1|YWHAE|PPP2CB|NUP43|CEP43|DCTN2|TUBB8|NUDC|TUBG1|MAPRE1|PPP2CA|DYNC1I2|CEP41|NDEL1|DYNC1LI2|SMC2|CLASP2|MZT1|KIF2A
REACTOME_BBSOME_MEDIATED_CARGO_TARGETING_TO_CILIUM	0.779503	0.892918	0.078921	0.253529	0.808789	17	ARL6|BBS4|BBS2|CCT3
REACTOME_DOWNSTREAM_SIGNALING_OF_ACTIVATED_FGFR3	0.778932	0.892918	0.0434507	-0.287673	-0.777861	16	GAB1|PTPN11|GRB2
REACTOME_SIGNALING_BY_FGFR4_IN_DISEASE	0.778662	0.892918	0.0466948	-0.312384	-0.759032	10	GAB1|GRB2
REACTOME_ORGANELLE_BIOGENESIS_AND_MAINTENANCE	0.786517	0.899185	0.166934	0.171682	0.920632	215	CSNK1E|SMARCD3|TMEM11|DYNC2H1|POLG2|PRKACA|MT-ATP8|DYNC2I2|ATP5PB|CHCHD3|AKAP9|CSNK1D|ARL6|ATP5ME|ATP5PD|TUBB1|TCTN3|TFAM|ACSS2|ATP5MG|DYNC2I1|TUBA4A|CARM1|BBS4|GABPA|PRKAA2|SAMM50|HAUS2|PCNT|TTC30A|MAPK11|ATP5MF|MED1|MAPK14|IFT88|MT-ATP6|DYNC2LI1|IFT172|BBS2|NCOA2|IFT80|ATP5F1C|NRF1|ODF2|MKS1|B9D2|TNPO1|TCTN2|CREBBP
REACTOME_MRNA_DECAY_BY_5_TO_3_EXORIBONUCLEASE	0.786787	0.899185	0.0766747	0.254087	0.785749	15	LSM4|XRN1|LSM6
REACTOME_MUSCLE_CONTRACTION	0.794335	0.902612	0.0338984	-0.212052	-0.819684	87	AHCYL1|ATP1B2|TMOD2|GATA4|ACTN2|SRI|SORBS1|ATP1A2|ITGB5|TPM3|ATP2A2|ITPR2|CALM1|TLN1|PAK2|CACNG8|RANGRF|MYL12B|MYLK|ACTG2|DES|TTN|PAK1|ATP2B1|MYL6B|ANXA6
REACTOME_INTEGRIN_CELL_SURFACE_INTERACTIONS	0.794118	0.902612	0.0870516	0.200255	0.807446	36	COL6A2|COL6A3|COL6A1|COL10A1|COL1A1|JAM3|ICAM1|CD44|FN1|COL1A2|F11R|HSPG2|COL4A2|FBN1
REACTOME_CYTOCHROME_P450_ARRANGED_BY_SUBSTRATE_TYPE	0.792683	0.902612	0.0770737	0.254469	0.79721	16	PTGIS|CYP27A1|NCOA2|ARNT2|FDX2|CYP51A1|POR|CYP2U1
REACTOME_TRISTETRAPROLIN_TTP_ZFP36_BINDS_AND_DESTABILIZES_MRNA	0.792683	0.902612	0.0770737	0.253674	0.794719	16	XRN1|EXOSC6|TNPO1|EXOSC8|EXOSC9|EXOSC3|DIS3|EXOSC7
REACTOME_SYNTHESIS_OF_PE	0.792994	0.902612	0.045862	-0.309231	-0.751371	10	PCYT2|CHKB|LPIN2
REACTOME_RESOLUTION_OF_SISTER_CHROMATID_COHESION	0.79602	0.903492	0.0342688	-0.213885	-0.821654	83	PPP2R5A|CLIP1|RAD21|PPP2R1A|SPC24|RANGAP1|PPP2CB|NUP43|TUBB8|NUDC|MAPRE1|PPP2CA|DYNC1I2|NDEL1|DYNC1LI2|CLASP2|KIF2A|DYNC1LI1|PPP2R5C
REACTOME_RECYCLING_PATHWAY_OF_L1	0.8	0.905827	0.0902635	0.202733	0.830222	41	SRC|RPS6KA3|ACTB|TUBB1|TUBA4A|AP2S1|RPS6KA1|RPS6KA5
REACTOME_G_ALPHA_Q_SIGNALLING_EVENTS	0.800995	0.905827	0.0339724	-0.213871	-0.811728	76	DGKZ|PLCB3|EGFR|GNG10|PLCB1|MAPK1|PIK3R3|GNG3|GRB2|CREB1|GNB1|EDNRB|GNG4|DGKH|ITPR2|NRAS|GNG7|GNB5|F2R|RGS19|PRKCD|APP|RASGRP2|CHRM3|MGLL|TAC1|GNB4|MAPK7|AGT|GNG5|GNG12
REACTOME_DISEASES_OF_MITOTIC_CELL_CYCLE	0.802048	0.905827	0.0824344	0.217994	0.795485	25	ANAPC5|DAXX|ANAPC4|CDC23|CDC27|CDC26|CDK6|ANAPC7|CDC16
REACTOME_TRANSPORT_OF_INORGANIC_CATIONS_ANIONS_AND_AMINO_ACIDS_OLIGOPEPTIDES	0.803974	0.905827	0.036762	-0.224053	-0.794865	50	SLC4A4|SRI|SLC26A11|SLC4A7|SLC25A10|SLC12A2|SLC12A4|SLC38A1|SLC4A3|CALM1|SLC4A2
REACTOME_SUMOYLATION_OF_TRANSCRIPTION_FACTORS	0.804469	0.905827	0.0718276	0.274399	0.761795	11	TFAP2B|MTA1|SP3
REACTOME_NOTCH1_INTRACELLULAR_DOMAIN_REGULATES_TRANSCRIPTION	0.804286	0.905827	0.0402478	-0.252191	-0.761779	24	NCOR2|NOTCH1|SKP1|RBX1|NCOR1|TBL1XR1|HDAC4
REACTOME_SHC1_EVENTS_IN_ERBB2_SIGNALING	0.799401	0.905827	0.0426734	-0.285929	-0.746968	14	EGFR|GRB2|NRAS|PRKCD|ERBB3
REACTOME_CARBOXYTERMINAL_POST_TRANSLATIONAL_MODIFICATIONS_OF_TUBULIN	0.807947	0.907682	0.08042	0.218896	0.787609	24	LRRC49|TUBB1|TUBA4A|TUBA1A|TUBA3C|VASH1|TTLL1|TUBB2A|SVBP|TUBB6|TUBB2B
REACTOME_TRIGLYCERIDE_CATABOLISM	0.807122	0.907682	0.0418239	-0.276799	-0.748457	16	FABP7|PLIN3|FABP6|FABP3|PPP1CC|MGLL|PPP1CA|ABHD5
REACTOME_MITOCHONDRIAL_FATTY_ACID_BETA_OXIDATION	0.810714	0.908733	0.0843144	0.210231	0.797679	29	MCAT|PCCA|MMAA|ACADVL|ACOT9|ACSF2|PCCB
REACTOME_TRANSCRIPTIONAL_ACTIVATION_OF_MITOCHONDRIAL_BIOGENESIS	0.809906	0.908733	0.0369161	-0.228054	-0.777163	40	SIRT3|HCFC1|NCOA6|CREB1|MEF2D|NCOR1|TBL1XR1|GLUD1|CRTC1|CRTC2|CAMK4|CALM1|SIRT5|SSBP1|ALAS1
REACTOME_CELL_CYCLE	0.819672	0.911835	0.0228694	-0.193497	-0.885244	429	UBE2N|ARPP19|PPP2R5A|POLR2I|NEDD1|CLIP1|CHMP4B|TP53BP1|PSMA5|PSME1|PCM1|USO1|CDKN2D|RAD21|PPP1R12A|CHMP4A|PPP2R1A|OPTN|DHFR|CDKN1B|NUP214|SPC24|PSMB4|PSMC3|PSMF1|RANGAP1|BRCC3|PPP2R2A|YWHAE|PPP2CB|NUP43|YWHAH|CEP43|NUP153|DCTN2|TUBB8|SIRT2|NUDC|SYNE1|MLH1|PSME2|RRM2|MAPK1|SKP1|YWHAQ|WEE1|RSF1|TUBG1|MAPRE1|PSMD9|SET|PPP1R12B|NUP50|RPA3|GORASP2|UBE2V2|PPME1|PPP2CA|PSMA6|VPS4A|POLR2D|PSMD4|KPNB1|PSMD10|DYNC1I2|RBX1|CCND2|CEP41|CDK4|CHMP6|NDEL1|BABAM1|LCMT1|DYNC1LI2|RAB2A|YWHAB|PSMB2|SMC2|CLASP2|MZT1|GORASP1|KIF2A
REACTOME_DNA_DAMAGE_BYPASS	0.821705	0.911835	0.0880945	0.208268	0.799841	32	RFC2|POLD1|UBC|RFC4|RFC3|PCNA|RFC1|RCHY1|CUL4B|RFC5
REACTOME_ION_TRANSPORT_BY_P_TYPE_ATPASES	0.822581	0.911835	0.0363783	-0.236701	-0.761991	31	CUTC|ATP1B2|SRI|ATP1A2|ATP2A2|CALM1
REACTOME_GAP_JUNCTION_TRAFFICKING_AND_REGULATION	0.824513	0.911835	0.0379271	-0.245467	-0.760132	26	TJP1|CLTC|TUBB8|CLTB|GJA1
REACTOME_REGULATION_OF_TP53_EXPRESSION_AND_DEGRADATION	0.822857	0.911835	0.0391956	-0.248621	-0.750996	24	PPP2R1A|PPP2CB|MLST8|PPP2CA|TP53|PPP2R5C|AKT2|RPS27A|AKT1|PPP2R1B|RNF34
REACTOME_LOSS_OF_FUNCTION_OF_MECP2_IN_RETT_SYNDROME	0.814985	0.911835	0.0427591	-0.298609	-0.750505	12	NCOR2|NCOR1|TBL1XR1|CAMK4|CALM1
REACTOME_DOWNSTREAM_SIGNAL_TRANSDUCTION	0.824286	0.911835	0.0391155	-0.248312	-0.750062	24	CRKL|PTPN11|GRB2|RAPGEF1|NCK1|NCK2|NRAS|CRK
REACTOME_MITOCHONDRIAL_TRNA_AMINOACYLATION	0.823699	0.911835	0.0396787	-0.254871	-0.746108	21	SARS2|GARS1|KARS1|LARS2|PARS2|RARS2|PPA2|MARS2|AARS2
REACTOME_ZBP1_DAI_MEDIATED_INDUCTION_OF_TYPE_I_IFNS	0.819118	0.911835	0.0407404	-0.26845	-0.74202	17	RELA|NFKBIB|IKBKG|DTX4
REACTOME_CONSTITUTIVE_SIGNALING_BY_OVEREXPRESSED_ERBB2	0.81677	0.911835	0.0433637	-0.299307	-0.741485	11	GRB2|CDC37|ERBIN|NRAS
REACTOME_DOWNSTREAM_SIGNALING_OF_ACTIVATED_FGFR1	0.823358	0.911835	0.0401661	-0.263431	-0.739426	18	GAB1|PTPN11|GRB2|FGFR1
REACTOME_COBALAMIN_CBL_VITAMIN_B12_TRANSPORT_AND_METABOLISM	0.823529	0.911835	0.0684715	0.267078	0.725756	10	ABCC1|MMAA|ABCD4|TCN2
REACTOME_RHOBTB_GTPASE_CYCLE	0.828897	0.915664	0.08654	0.206457	0.797404	33	STK38|PHIP|DDX39B|RNF20|CUL3
REACTOME_CHAPERONE_MEDIATED_AUTOPHAGY	0.832298	0.915746	0.0755015	0.239827	0.765078	17	HBB|UBC|PCNT|IFT88|PLIN2|GFAP|ARL13B|HDAC6
REACTOME_GLUTAMATE_NEUROTRANSMITTER_RELEASE_CYCLE	0.830189	0.915746	0.0395172	-0.25759	-0.742654	20	CPLX1|SNAP25|PPFIA1|RAB3A|STX1A|SYT1|PPFIA2|SLC1A6
REACTOME_GROWTH_HORMONE_RECEPTOR_SIGNALING	0.833588	0.915746	0.0416557	-0.283499	-0.724568	13	MAPK1|IRS2|SOCS2|LYN
REACTOME_FRS_MEDIATED_FGFR2_SIGNALING	0.832803	0.915746	0.0436251	-0.290619	-0.706146	10	PTPN11|GRB2|NRAS|FGF1
REACTOME_FRS_MEDIATED_FGFR4_SIGNALING	0.832803	0.915746	0.0436251	-0.290619	-0.706146	10	PTPN11|GRB2|NRAS|FGF1
REACTOME_ADENYLATE_CYCLASE_INHIBITORY_PATHWAY	0.837989	0.918547	0.0697793	0.263358	0.731143	11	ADCY1|GNAI3|ADCY2|GNAL|ADCY5|ADCY3|ADCY6
REACTOME_FORMATION_OF_APOPTOSOME	0.837989	0.918547	0.0697793	0.263044	0.73027	11	AVEN|APAF1|MAPK3|APIP|CASP9
REACTOME_RHO_GTPASES_ACTIVATE_IQGAPS	0.84106	0.920895	0.0782955	0.211347	0.760447	24	MEN1|ACTB|TUBB1|TUBA4A|TUBA1A|TUBA3C|IQGAP2|TUBB2A|TUBB6|TUBB2B|IQGAP1
REACTOME_SIGNALING_BY_HEDGEHOG	0.850764	0.930494	0.0282219	-0.19886	-0.800185	110	PRKAR1A|PSMA5|PSME1|PSMB4|PSMC3|PSMF1|ADCY8|KIF3A|PSME2|SKP1|PSMD9|PSMA6|PSMD4|PSMD10|PRKAR1B|RBX1|VCP|PSMB2|P4HB|TTC21B
REACTOME_GAP_JUNCTION_ASSEMBLY	0.856287	0.934474	0.0721798	0.247583	0.743097	14	TUBB1|TUBA4A|TUBA1A|TUBA3C|TUBB2A|TUBB6|TUBB2B
REACTOME_TRANSPORT_OF_CONNEXONS_TO_THE_PLASMA_MEMBRANE	0.856287	0.934474	0.0721798	0.247583	0.743097	14	TUBB1|TUBA4A|TUBA1A|TUBA3C|TUBB2A|TUBB6|TUBB2B
REACTOME_REGULATION_OF_HSF1_MEDIATED_HEAT_SHOCK_RESPONSE	0.860051	0.93755	0.031637	-0.205654	-0.767469	70	ST13|NUP214|TNFRSF21|HSPA4|YWHAE|NUP43|NUP153|MAPK1|NUP50|RPA3|MAPKAPK2|HSPA9|HSPA8
REACTOME_TRANSPORT_TO_THE_GOLGI_AND_SUBSEQUENT_MODIFICATION	0.863122	0.939865	0.0254821	-0.194659	-0.812468	149	CAPZA2|NAPA|USO1|CAPZB|ARFGAP2|SEC16A|CAPZA1|GBF1|DCTN2|ARFGAP1|TUBB8|GOSR2|TFG|MCFD2|DYNC1I2|YKT6|COG6|STX5|DYNC1LI2|DCTN4|ARFGAP3|ARF4|GORASP1|COG3|SCFD1|SPTAN1|DYNC1LI1|COG7|TRAPPC1|SEC24C|NAPB|PPP6R1|ARF1|GOLGA2|DCTN1|SEC22B|NAPG
REACTOME_SIGNALING_BY_NUCLEAR_RECEPTORS	0.865909	0.941866	0.0255523	-0.193744	-0.81223	155	GTF2F1|POLR2I|RAD21|EBAG9|EEPD1|FASN|CDKN1B|NCOR2|KANK1|PDK2|EGFR|GNG10|MAPK1|PIK3R3|GNG3|CREB1|PTGES3|POLR2D|STRN|FOXO3|JUND|GNB1|FABP6|NCOR1|TBL1XR1|SP1|PTK2|PDK1|CCNT1|GNG4|SCD
REACTOME_FOXO_MEDIATED_TRANSCRIPTION	0.866941	0.941956	0.0348652	-0.221611	-0.729463	35	CDKN1B|SIRT3|NFYB|YWHAQ|TXN|FOXO3|YWHAB|NFYC
REACTOME_DISORDERS_OF_TRANSMEMBRANE_TRANSPORTERS	0.871614	0.945996	0.0270967	-0.19541	-0.784797	109	SLC4A4|PSMA5|PSME1|NUP214|PSMB4|PSMC3|PSMF1|NUP43|NUP153|PSME2|PSMD9|NUP50|PSMA6|PSMD4|PSMD10|SLC11A2|VCP|PSMB2|PSMB3|PSMA2|PSMD1|TPR|HEPH|SLC35A3|PSMC4|SLC16A1|PSMA4|NUP62|RPS27A|PSMB1
REACTOME_DISEASES_OF_PROGRAMMED_CELL_DEATH	0.874163	0.947727	0.0333093	-0.21401	-0.729302	40	YWHAE|GSDME|PRDX1|PRDX2|FADD|FOXO3|C1QBP|TP53|GOLGA2|POLA1|APP|CDK5
REACTOME_NR1H3_NR1H2_REGULATE_GENE_EXPRESSION_LINKED_TO_CHOLESTEROL_TRANSPORT_AND_EFFLUX	0.880546	0.949458	0.0774768	0.201988	0.737077	25	AGO1|AGO2|KDM1A|KDM3A|KDM1B|AGO4|AGO3|EP300
REACTOME_PI_METABOLISM	0.879022	0.949458	0.0311335	-0.199848	-0.733146	62	RUFY1|PIK3C2A|INPPL1|RAB5A|PIK3R3|MTM1|GDPD5|MTMR10|INPP5E|INPP4B|MTMR14|MTMR6|ARF1|VAC14
REACTOME_TRIGLYCERIDE_METABOLISM	0.878398	0.949458	0.0362255	-0.233479	-0.693044	22	FABP7|PLIN3|FABP6|FABP3|LPIN2|PPP1CC|MGLL|PPP1CA|ABHD5
REACTOME_SYNDECAN_INTERACTIONS	0.880058	0.949458	0.0366082	-0.23624	-0.691568	21	ITGAV|TNC|ITGB5|COL5A1|SDC3|ITGA2|ITGA6|TRAPPC4|CASK|COL5A2
REACTOME_FRS_MEDIATED_FGFR3_SIGNALING	0.878882	0.949458	0.0400032	-0.273938	-0.678637	11	PTPN11|GRB2|NRAS|FGF1
REACTOME_VISUAL_PHOTOTRANSDUCTION	0.883562	0.951676	0.0338984	-0.213381	-0.710699	37	LRP1|LRP8|GPC1|GNB1|CALM1|LDLR|SDC3|GNB5|NMT1|LRP2|FNTA
REACTOME_SEMA3A_PLEXIN_REPULSION_SIGNALING_BY_INHIBITING_INTEGRIN_ADHESION	0.88685	0.954182	0.0388759	-0.269751	-0.677975	12	NRP1|TLN1|RAC1|RRAS|PLXNA3
REACTOME_CELL_SURFACE_INTERACTIONS_AT_THE_VASCULAR_WALL	0.895197	0.959981	0.0899861	0.179757	0.788842	60	SRC|GLG1|GAS6|PLCG1|COL1A1|PPIL2|PIK3CA|JAM3|CD99L2|CD44|FN1|KRAS|COL1A2|F11R
REACTOME_CHONDROITIN_SULFATE_DERMATAN_SULFATE_METABOLISM	0.893939	0.959981	0.0822055	0.183529	0.741186	38	B4GALT7|BGN|GPC2|CHST14|GPC4|CHPF|CSGALNACT1|CHPF2|CHST12|HSPG2|UST|CHST11
REACTOME_SIGNALING_BY_NOTCH2	0.896341	0.959981	0.0707899	0.224877	0.704502	16	MDK|UBC|RBPJ|NCSTN|ADAM10|EP300
REACTOME_CLASS_A_1_RHODOPSIN_LIKE_RECEPTORS	0.897079	0.959981	0.0338984	-0.216129	-0.67782	28	NLN|EDNRB|F2R|APP|CX3CL1|CHRM3|TAC1|AGT|PLPPR2|ECE1|LPAR1|PLPPR1|PLPPR3|CXCR4
REACTOME_NOTCH2_ACTIVATION_AND_TRANSMISSION_OF_SIGNAL_TO_THE_NUCLEUS	0.896254	0.959981	0.0679923	0.228705	0.673626	13	MDK|UBC|NCSTN|ADAM10
REACTOME_MET_ACTIVATES_PTK2_SIGNALING	0.900958	0.962057	0.0728939	0.20632	0.703174	20	SRC|COL1A1|FN1|COL1A2|LAMA5|LAMB1
REACTOME_SIGNALING_BY_MODERATE_KINASE_ACTIVITY_BRAF_MUTANTS	0.900409	0.962057	0.0327971	-0.212633	-0.695286	34	PEBP1|MAP2K1|MAPK1|YWHAB|ARAF|CALM1|TLN1|NRAS
REACTOME_CLASS_B_2_SECRETIN_FAMILY_RECEPTORS	0.904594	0.963627	0.077884	0.190791	0.718571	28	WNT5A|WNT11|WNT7A|WNT7B|FZD3|WNT4|WNT3|FZD7
REACTOME_FANCONI_ANEMIA_PATHWAY	0.905344	0.963627	0.0378488	-0.257582	-0.65833	13	FAAP100|RPA3
REACTOME_OTHER_SEMAPHORIN_INTERACTIONS	0.905344	0.963627	0.0378488	-0.256017	-0.654328	13	SEMA6A|SEMA7A|SEMA4A
REACTOME_MITOCHONDRIAL_PROTEIN_IMPORT	0.907792	0.965198	0.0299907	-0.195804	-0.71257	59	CHCHD2|COX19|MTX2|HSPA9|GFER|FXN|TIMM8B|TIMM9|COA4|CMC2|TIMM44|TIMM17B
REACTOME_SELECTIVE_AUTOPHAGY	0.910486	0.967026	0.0290688	-0.193219	-0.716286	67	UBE2N|SQSTM1|PARK7|NBR1|TUBB8|PLIN3|PEX5|DYNC1I2|HSPA8|DYNC1LI2|VCP|PRKAB1|DYNC1LI1
REACTOME_UPTAKE_AND_ACTIONS_OF_BACTERIAL_TOXINS	0.913963	0.969681	0.033677	-0.215513	-0.659333	25	TXNRD1|MAP2K1|SNAP25|CALM1|SV2A|SV2B|STX1A
REACTOME_INACTIVATION_OF_CSF3_G_CSF_SIGNALING	0.916168	0.970981	0.0687943	0.226077	0.678551	14	UBC|STAT5B|CUL5
REACTOME_SYNTHESIS_OF_PC	0.91763	0.971493	0.034641	-0.22395	-0.65559	21	CHPT1|PCYT1A|CHKB|LPIN2|PCYT1B
REACTOME_REGULATION_OF_INNATE_IMMUNE_RESPONSES_TO_CYTOSOLIC_DNA	0.920382	0.973368	0.0390355	-0.25079	-0.609371	10	TREX1|DTX4|RPS27A|IRF3
REACTOME_DAP12_INTERACTIONS	0.924528	0.976711	0.0344919	-0.216575	-0.624404	20	HLA-C|GRB2|VAV2|NRAS|RAC1|B2M
REACTOME_EPHA_MEDIATED_GROWTH_CONE_COLLAPSE	0.925806	0.977021	0.0720033	0.194644	0.67569	21	SRC|EPHA4|EPHA3|EPHA7|MYL6|MYH9|MYH10|EFNA5
REACTOME_TRNA_MODIFICATION_IN_THE_NUCLEUS_AND_CYTOSOL	0.927793	0.978077	0.0312771	-0.210733	-0.670816	30	EPRS1|URM1|TRMT112|TRMT5|TRMT6|LAGE3|TRMT61A|TRMT11|TYW5|CTU2|PUS1|OSGEP|TPRKB|PUS7|FTSJ1
REACTOME_CILIUM_ASSEMBLY	0.930286	0.979664	0.0218679	-0.183458	-0.762484	140	TRIP11|NEDD1|KIF3C|PCM1|PPP2R1A|YWHAE|GBF1|CEP43|DCTN2|TUBB8|RAB3IP|KIF3A|ARL3|KIFAP3|TUBG1|MAPRE1
REACTOME_REGULATION_OF_INSULIN_LIKE_GROWTH_FACTOR_IGF_TRANSPORT_AND_UPTAKE_BY_INSULIN_LIKE_GROWTH_FACTOR_BINDING_PROTEINS_IGFBPS	0.943152	0.979693	0.0277996	-0.186965	-0.678748	57	IGFBP2|NUCB1|TF|TNC|CALU|CST3|P4HB|VCAN|TGOLN2|CDH2|PDIA6|WFS1|CSF1|SCG2|CHGB
REACTOME_TRANSPORT_OF_BILE_SALTS_AND_ORGANIC_ACIDS_METAL_IONS_AND_AMINE_COMPOUNDS	0.942857	0.979693	0.0762797	0.178731	0.678157	29	SLC30A1|SLC5A3|CP|SLC39A7|SLC44A2|SLC30A7|SLC30A6|SLC2A13|SLC30A5
REACTOME_CARDIAC_CONDUCTION	0.939394	0.979693	0.0289981	-0.189549	-0.673151	51	AHCYL1|ATP1B2|GATA4|SRI|ATP1A2|ATP2A2|ITPR2|CALM1|CACNG8|RANGRF
REACTOME_SIGNALING_BY_PTK6	0.939973	0.979693	0.0307037	-0.201912	-0.660228	34	CDKN1B|CBL|EGFR|RHOA|CDK4|NRAS|RAC1|CRK|RPS27A|ERBB3|AKT1
REACTOME_TRANSCRIPTIONAL_REGULATION_BY_E2F6	0.93454	0.979693	0.031998	-0.209247	-0.647971	26	RRM2|YAF2|PHC1|MAX|MGA|UXT
REACTOME_DEFECTIVE_EXT2_CAUSES_EXOSTOSES_2	0.936599	0.979693	0.0658312	0.215905	0.635925	13	GPC2|GPC4|HSPG2|SDC2|AGRN|EXT1|GPC6|EXT2|GPC3|GPC5
REACTOME_DISEASES_ASSOCIATED_WITH_GLYCOSYLATION_PRECURSOR_BIOSYNTHESIS	0.937405	0.979693	0.0362255	-0.238447	-0.609424	13	MPI|PGM1|CTSA|GLB1|GFPT1|NEU1
REACTOME_LGI_ADAM_INTERACTIONS	0.941896	0.979693	0.036073	-0.241696	-0.607464	12	DLG4|CACNG8|STX1A|ADAM23
REACTOME_TRAF6_MEDIATED_IRF7_ACTIVATION	0.941896	0.979693	0.036073	-0.236495	-0.594392	12	MAVS|TANK|IRF3|TRAF6|TBK1|SIKE1
REACTOME_UNBLOCKING_OF_NMDA_RECEPTORS_GLUTAMATE_BINDING_AND_ACTIVATION	0.942029	0.979693	0.0335297	-0.208436	-0.593824	19	DLG1|ACTN2|DLG4|CALM1|DLG2
REACTOME_METABOLISM_OF_STEROID_HORMONES	0.936335	0.979693	0.0370705	-0.237859	-0.589258	11	HSD17B14|HSD17B12|FDXR|STARD4
REACTOME_INCRETIN_SYNTHESIS_SECRETION_AND_INACTIVATION	0.942547	0.979693	0.036762	-0.234698	-0.581427	11	GATA4|GNB1
REACTOME_REGULATION_OF_BETA_CELL_DEVELOPMENT	0.942547	0.979693	0.036762	-0.234349	-0.580561	11	NOTCH1|PKLR|AKT2|AKT1
REACTOME_METABOLISM_OF_FAT_SOLUBLE_VITAMINS	0.945682	0.981071	0.0314209	-0.198654	-0.615169	26	LRP1|LRP8|GPC1|LDLR|SDC3|LRP2|VKORC1|RETSAT|AKR1C3
REACTOME_RAS_PROCESSING	0.947445	0.981071	0.0336033	-0.20658	-0.579849	18	LYPLA1|CALM1|NRAS|RPS27A|FNTA
REACTOME_REGULATION_OF_KIT_SIGNALING	0.947205	0.981071	0.0365315	-0.229382	-0.568258	11	CBL|GRB2
REACTOME_BUTYRATE_RESPONSE_FACTOR_1_BRF1_BINDS_AND_DESTABILIZES_MRNA	0.948529	0.981169	0.0338984	-0.210573	-0.582044	17	DCP1A|MAPKAPK2|YWHAB
REACTOME_CRMPS_IN_SEMA3A_SIGNALING	0.955157	0.986669	0.0343431	-0.227773	-0.605168	15	NRP1|CDK5|DPYSL2|DPYSL4|PLXNA3|CRMP1|DPYSL5
REACTOME_DAP12_SIGNALING	0.955836	0.986669	0.0692836	0.184836	0.600959	18	PLCG1|PIK3CA|KRAS|VAV3|HLA-E|KLRC2|SOS1
REACTOME_SUMOYLATION_OF_INTRACELLULAR_RECEPTORS	0.957006	0.986851	0.0372254	-0.229124	-0.556725	10	SUMO2|HDAC4
REACTOME_INTERFERON_GAMMA_SIGNALING	0.959839	0.988744	0.0287155	-0.183328	-0.624745	40	PTPN11|HLA-C|VCAM1|TRIM3|TRIM2|MT2A|IRF6|PRKCD|B2M|IRF3
REACTOME_DISEASES_OF_METABOLISM	0.960938	0.988849	0.122108	0.16005	0.803551	139	ALG12|GALNT12|B4GALT7|DPM1|BGN|GUSB|THSD4|POMT1|PRELP|MAOA|UBC|GNE|LFNG|GPC2|ADAMTSL1|PCCA|CHST14|MMAA|ALG2|CYP27A1|ALG9|CHST6|GPC4|MOGS|PCCB|ABCD4|GALE
REACTOME_STIMULI_SENSING_CHANNELS	0.963165	0.990114	0.0294936	-0.19098	-0.624481	34	WNK2|SRI|SLC9B2|WNK1|TTYH2|TTYH1|WNK3|CALM1|TRPM8|RPS27A
REACTOME_INTEGRIN_SIGNALING	0.965839	0.991834	0.0679923	0.187832	0.599207	17	SRC|FN1|SOS1|PTPN1|RAPGEF4|CSK|SHC1
REACTOME_CD28_DEPENDENT_PI3K_AKT_SIGNALING	0.96861	0.993651	0.033677	-0.208597	-0.554219	15	PIK3R3|MLST8|AKT2|AKT1|THEM4|MTOR
REACTOME_NON_INTEGRIN_MEMBRANE_ECM_INTERACTIONS	0.974565	0.996668	0.0279403	-0.173636	-0.591717	40	ITGAV|TNC|LAMA3|ITGB5|DAG1
REACTOME_PTK6_REGULATES_RHO_GTPASES_RAS_GTPASE_AND_MAP_KINASES	0.974046	0.996668	0.0344175	-0.212848	-0.543997	13	RHOA|NRAS|RAC1|CRK
REACTOME_ACYL_CHAIN_REMODELLING_OF_PC	0.974522	0.996668	0.0363783	-0.218985	-0.532091	10	PLA2G6|PLAAT3|PLA2G4A
REACTOME_RESPIRATORY_ELECTRON_TRANSPORT	0.982759	0.996737	0.100633	0.152563	0.730166	93	NDUFB10|NDUFC2|NDUFB8|SDHB|NDUFB5|NDUFA1|NDUFB6|COX6C|NUBPL|NDUFS5|NDUFB11|NDUFB2|MT-ND1|SDHC|NDUFB3|MT-CO2|NDUFB7|NDUFA4|NDUFB4|COA1
REACTOME_SLC_MEDIATED_TRANSMEMBRANE_TRANSPORT	0.981818	0.996737	0.103958	0.149302	0.722982	100	SLC25A29|SLC16A2|SLC12A7|SLC30A1|SLC35C1|SLC12A5|SLC43A2|SLC5A3|SLC1A3|SLC4A8|CP|SLC39A7|SLC29A1|SLC9A7|SLC4A10|SLC44A2|SLC33A1|SLC35A1|SLC2A8|SLC30A7|SLC30A6|SLC29A3|SLC25A4|SLC1A5
REACTOME_GPCR_LIGAND_BINDING	0.978093	0.996737	0.025763	-0.170425	-0.626546	64	GABBR2|GNG10|GNG3|GABBR1|GNB1|NLN|EDNRB|CRH|GNG4|CALCRL|GNG7|GNB5|F2R|APP|CX3CL1|CHRM3|TAC1|GNB4|AGT|GNG5|GNG12|GRM3|GNG8|PLPPR2|ADCYAP1|ECE1|GNG2|GRM5
REACTOME_CITRIC_ACID_CYCLE_TCA_CYCLE	0.976898	0.996737	0.0704501	0.171771	0.598178	22	NNT|SDHB|SDHC|IDH2|OGDH|SDHA
REACTOME_PLATELET_AGGREGATION_PLUG_FORMATION	0.984026	0.996737	0.0684715	0.16286	0.555057	20	SRC|COL1A1|FN1|COL1A2|SOS1|PTPN1|RAPGEF4|CSK|SHC1
REACTOME_HS_GAG_DEGRADATION	0.984227	0.996737	0.0678338	0.164673	0.535402	18	GUSB|GPC2|GPC4|HSPG2
REACTOME_METAL_ION_SLC_TRANSPORTERS	0.979042	0.996737	0.0332359	-0.202266	-0.528405	14	SLC11A2|SLC39A3|HEPH|SLC39A10|SLC39A6|SLC39A14
REACTOME_DEFECTS_IN_VITAMIN_AND_COFACTOR_METABOLISM	0.980882	0.996737	0.0322878	-0.185672	-0.513214	17	PC
REACTOME_ASSOCIATION_OF_TRIC_CCT_WITH_TARGET_PROTEINS_DURING_BIOSYNTHESIS	0.98468	0.996737	0.0294228	-0.162175	-0.505729	27	LONP2|ARFGEF2|KIFC3|TP53|FBXO6
REACTOME_SIGNALING_BY_PDGFRA_TRANSMEMBRANE_JUXTAMEMBRANE_AND_KINASE_DOMAIN_MUTANTS	0.979814	0.996737	0.0349401	-0.195466	-0.484237	11	GRB2|NRAS
REACTOME_RHO_GTPASES_ACTIVATE_NADPH_OXIDASES	0.988024	0.999103	0.0327971	-0.191497	-0.500272	14	MAPK1|RAC1|PRKCD|PIN1
REACTOME_PHOSPHOLIPID_METABOLISM	0.993143	0.999444	0.0177815	-0.148832	-0.618572	140	PCYT2|RUFY1|PIK3C2A|CHPT1|CPNE3|CPNE7|INPPL1|RAB5A|PIK3R3|PCYT1A|GPD1L|MTM1|PLA2G6|GDPD5|MTMR10|INPP5E|CHKB|GPD1|INPP4B|MTMR14|GNPAT|LPIN2|PCYT1B|MTMR6|ARF1|PLAAT3|VAC14|DDHD2|DDHD1|PITPNM1|PLA2G4A|OSBPL10
REACTOME_G_ALPHA_S_SIGNALLING_EVENTS	0.991935	0.999444	0.0272372	-0.160292	-0.552072	43	GNG10|ADCY8|GNG3|GNB1|CRH|GNG4|CALCRL|GNG7|GNB5|PDE3A|GNB4|GNG5|GNG12|PDE11A|ADCY9|GRK3|GNG8|ARRB2|PDE2A|ADCYAP1|GNG2
REACTOME_ASSEMBLY_AND_CELL_SURFACE_PRESENTATION_OF_NMDA_RECEPTORS	0.991814	0.999444	0.0280107	-0.166856	-0.545598	34	DLG1|TUBB8|ACTN2|LIN7B|DLG4|KIF17
REACTOME_ACTIVATION_OF_AMPK_DOWNSTREAM_OF_NMDARS	0.993399	0.999444	0.0696133	0.152226	0.530115	22	TUBB1|TUBA4A|PRKAA2|TUBA1A|TUBA3C|TUBB2A|TUBB6|TUBB2B
REACTOME_SEMA3A_PAK_DEPENDENT_AXON_REPULSION	0.991031	0.999444	0.0325785	-0.186915	-0.496614	15	NRP1|PAK2|RAC1|PAK1|PLXNA3
REACTOME_THE_CITRIC_ACID_TCA_CYCLE_AND_RESPIRATORY_ELECTRON_TRANSPORT	1	1	0.126254	0.133177	0.685281	153	NDUFB10|NDUFC2|MT-ATP8|NDUFB8|ATP5PB|ATP5ME|ATP5PD|ATP5MG|NNT|SDHB|NDUFB5|NDUFA1|PDP1|ATP5MF|NDUFB6|COX6C|NUBPL|MT-ATP6|NDUFS5|NDUFB11|NDUFB2|MT-ND1|SDHC|ATP5F1C|NDUFB3|MT-CO2|NDUFB7|NDUFA4|NDUFB4|VDAC1|COA1
REACTOME_GLYCEROPHOSPHOLIPID_BIOSYNTHESIS	0.998747	1	0.0230828	-0.130182	-0.495855	79	PCYT2|CHPT1|CPNE3|CPNE7|PCYT1A|GPD1L|PLA2G6|CHKB|GPD1|GNPAT|LPIN2|PCYT1B|PLAAT3|DDHD2|DDHD1|PITPNM1|PLA2G4A|OSBPL10|STARD7|MGLL|OSBPL8|GPAT3
REACTOME_CYTOSOLIC_SULFONATION_OF_SMALL_MOLECULES	0.997326	1	0.0592219	0.175109	0.475842	10	TPST1|ABHD14B|SULT1A1
REACTOME_INTERFERON_ALPHA_BETA_SIGNALING	0.995769	1	0.0294936	-0.153034	-0.468186	25	PTPN11|HLA-C|IRF6|IRF3|HLA-A|IFIT3|PSMB8|ABCE1|RNASEL|ISG15
REACTOME_TRAF3_DEPENDENT_IRF_ACTIVATION_PATHWAY	0.996815	1	0.0353157	-0.173063	-0.42051	10	MAVS|IRF3|TBK1|SIKE1|IFIH1|TRAF3|TRIM25|EP300|TRIM4|CREBBP
REACTOME_ANTIGEN_PRESENTATION_FOLDING_ASSEMBLY_AND_PEPTIDE_LOADING_OF_CLASS_I_MHC	1	1	0.0299907	-0.136983	-0.406612	22	HLA-C|TAP2|SEC24C|B2M|SAR1B|HLA-A

### Sheet: Supplemental_Table8
ID	Description	GeneRatio	BgRatio	RichFactor	FoldEnrichment	zScore	pvalue	p.adjust	qvalue	geneID	Count
C0024433	Macrostomia	11/196	148/21671	0.0743243	8.21777	8.41731	1.08731e-07	0.000245581	0.000212106	6197/4841/6601/5982/6598/10847/23126/57492/10274/9031/8295	11
C0086437	Joint laxity	13/196	224/21671	0.0580357	6.4168	7.78528	1.38326e-07	0.000245581	0.000212106	4088/4361/6197/4841/11128/5982/10847/23126/11011/57492/55023/9031/1788	13
C4021801	Lacrimation abnormality	6/196	29/21671	0.206897	22.8758	11.2617	2.02513e-07	0.000245581	0.000212106	6601/5077/5982/6598/57492/9031	6
C1853487	Thick eyebrow	9/196	104/21671	0.0865385	9.56824	8.36767	4.41487e-07	0.000379073	0.000327402	6197/29957/6601/5077/6598/25836/57492/55023/1788	9
C0026106	Mild Mental Retardation	15/196	340/21671	0.0441176	4.87793	6.88532	5.20992e-07	0.000379073	0.000327402	4001/4088/8733/6197/4841/29957/1106/11128/8492/23126/57492/57187/55023/84197/1788	15
C0678230	Congenital Epicanthus	16/196	417/21671	0.0383693	4.24235	6.38703	1.36468e-06	0.000827449	0.000714659	1108/6197/4841/1795/29957/6601/2071/5982/7474/6598/11011/79659/57492/55023/9031/8295	16
C0600104	Obsessive compulsive behavior	8/196	94/21671	0.0851064	9.4099	7.80639	2.22221e-06	0.00115491	0.000997489	1106/5982/25836/23126/11011/55023/9031/8295	8
C0000772	Multiple congenital anomalies	12/196	251/21671	0.0478088	5.28604	6.52491	3.25178e-06	0.00147875	0.00127718	1108/6197/26276/10236/7026/6598/25836/10847/23126/57492/10274/1788	12
C1865017	Thin upper lip vermilion	11/196	211/21671	0.0521327	5.76412	6.64355	3.68488e-06	0.00148951	0.00128647	6197/4841/29957/6601/11128/7474/25836/23126/57492/55023/8295	11
C0431478	Posteriorly rotated ear	10/196	176/21671	0.0568182	6.28218	6.72189	4.80744e-06	0.00168158	0.00145236	29957/11128/7474/10847/23126/11011/57492/55023/84197/8295	10
C0278704	Malignant Childhood Neoplasm	10/196	179/21671	0.0558659	6.17689	6.64428	5.58586e-06	0.00168158	0.00145236	2064/4001/6687/10206/5077/4436/2956/6598/57492/29107	10
C1854114	Short nose	12/196	265/21671	0.045283	5.00678	6.26962	5.66858e-06	0.00168158	0.00145236	6197/6165/6154/6210/29957/5077/5982/7474/25836/55023/9031/8295	12
C1859077	Aplasia/Hypoplasia of the nails	4/196	14/21671	0.285714	31.5904	10.9381	6.051e-06	0.00168158	0.00145236	11128/2071/6598/10847	4
C1861324	Short philtrum	10/196	182/21671	0.0549451	6.07507	6.56842	6.47117e-06	0.00168158	0.00145236	4841/6601/11128/7474/6598/10847/23126/57492/55023/8295	10
C1839739	Thick lower lip vermilion	9/196	145/21671	0.062069	6.86274	6.76696	7.08527e-06	0.00171841	0.00148418	6197/6165/6154/6210/6601/5982/6598/57492/9031	9
C0263401	Cutis marmorata	7/196	80/21671	0.0875	9.67455	7.42586	8.08714e-06	0.00183881	0.00158817	4088/6197/25939/6601/6598/25836/57492	7
C0007130	Mucinous Adenocarcinoma	9/196	159/21671	0.0566038	6.25847	6.35783	1.49062e-05	0.00307343	0.00265449	2064/4088/7514/10111/4436/2956/6598/4052/57508	9
C0027672	Neoplastic Syndromes, Hereditary	7/196	88/21671	0.0795455	8.79505	6.99995	1.52066e-05	0.00307343	0.00265449	4361/5965/10111/4221/4436/2956/6598	7
C1840077	Anteverted nostril	14/196	407/21671	0.034398	3.80326	5.45418	2.16621e-05	0.00408188	0.00352548	8733/6197/10594/91137/1795/24148/6601/11128/7474/6598/25836/23126/55023/8295	14
C1333600	Hereditary Malignant Neoplasm	6/196	63/21671	0.0952381	10.5301	7.2369	2.24402e-05	0.00408188	0.00352548	2064/4361/10111/4221/4436/2956	6
C0001807	Aggressive behavior	9/196	176/21671	0.0511364	5.65396	5.92245	3.33485e-05	0.00577723	0.00498974	275/4841/6601/1106/11098/23126/57492/55023/1788	9
C4551583	Cerebral cortical atrophy	11/196	271/21671	0.0405904	4.48793	5.51997	3.83696e-05	0.00634493	0.00548006	4001/6197/6687/7343/11128/2071/5982/25836/23126/9031/8295	11
C0019294	Hernia, Inguinal	10/196	225/21671	0.0444444	4.91406	5.63815	4.05365e-05	0.00641181	0.00553782	4088/6197/5982/7474/6598/25836/23126/57492/9031/8295	10
C4022012	Death in early adulthood	5/196	46/21671	0.108696	12.0181	7.14657	5.83295e-05	0.00884179	0.00763656	6197/5982/4436/2956/9031	5
C1845847	Coarse facial features	9/196	194/21671	0.0463918	5.12937	5.51935	7.10753e-05	0.0103114	0.0089059	1108/6197/6601/2071/5982/6598/57492/9031/1788	9
C0541764	Delayed bone age	11/196	295/21671	0.0372881	4.12281	5.15923	8.22819e-05	0.0103114	0.0089059	6197/29957/2071/5982/7474/6598/25836/10847/57492/55023/9031	11
C4049796	Abnormality of cardiovascular system morphology	9/196	198/21671	0.0454545	5.02574	5.43655	8.31264e-05	0.0103114	0.0089059	6197/6601/11128/5077/7026/6598/10847/79659/57492	9
C4022120	Aplasia/Hypoplasia of the distal phalanx of the 5th toe	3/196	10/21671	0.3	33.1699	9.72078	8.34344e-05	0.0103114	0.0089059	6601/6598/57492	3
C4024507	Aplasia/Hypoplasia of the distal phalanx of the 5th finger	3/196	10/21671	0.3	33.1699	9.72078	8.34344e-05	0.0103114	0.0089059	6601/6598/57492	3
C4021821	Abnormality of the urinary system	5/196	50/21671	0.1	11.0566	6.80128	8.75588e-05	0.0103114	0.0089059	4001/6165/6154/6210/8295	5
C0018798	Congenital Heart Defects	13/196	406/21671	0.0320197	3.5403	4.93636	8.84563e-05	0.0103114	0.0089059	4841/3178/29957/2010/7026/6598/25836/6604/23126/9070/9031/8295/1788	13
C1842876	Depressed nasal ridge	7/196	117/21671	0.0598291	6.61508	5.81803	9.53079e-05	0.0103114	0.0089059	6165/6154/6210/6601/5077/6598/57492	7
C3897752	Recurrent Childhood Glioblastoma	5/196	51/21671	0.0980392	10.8398	6.72103	9.63687e-05	0.0103114	0.0089059	2064/3159/4436/2956/79659	5
C4288305	Recurrent Glioblastoma	5/196	51/21671	0.0980392	10.8398	6.72103	9.63687e-05	0.0103114	0.0089059	2064/3159/4436/2956/79659	5
C1853738	Long eyelashes	6/196	83/21671	0.0722892	7.99275	6.09778	0.000107333	0.0111072	0.00959318	6601/7474/6598/25836/10847/57492	6
C0022821	Kyphosis deformity of spine	11/196	305/21671	0.0360656	3.98764	5.02004	0.000110503	0.0111072	0.00959318	4088/6197/79188/4841/2010/6601/5982/6598/11011/57492/9031	11
C4024682	Hypoplastic fifth fingernail	3/196	11/21671	0.272727	30.1545	9.23981	0.000113958	0.0111072	0.00959318	6601/6598/57492	3
C0003803	Arnold Chiari Malformation	5/196	53/21671	0.0943396	10.4308	6.56703	0.000116018	0.0111072	0.00959318	1108/11128/5982/9031/1788	5
C1857042	Sparse scalp hair	6/196	85/21671	0.0705882	7.80468	6.00513	0.000122524	0.0114293	0.0098714	29957/6601/11128/2071/6598/57492	6
C0856975	Autistic behavior	10/196	261/21671	0.0383142	4.23626	5.02511	0.000139053	0.0126469	0.010923	6197/7343/1106/8492/23126/11011/57492/57187/8295/1788	10
C4023116	Hypoplastic fifth toenail	3/196	12/21671	0.25	27.6416	8.81906	0.000150933	0.0130461	0.0112678	6601/6598/57492	3
C1849367	Nasal bridge wide	13/196	429/21671	0.030303	3.35049	4.69766	0.000152749	0.0130461	0.0112678	8733/10594/24148/6601/5077/5982/7474/6598/10847/79659/57492/9031/8295	13
C0239234	Low set ears	14/196	489/21671	0.0286299	3.1655	4.62721	0.0001542	0.0130461	0.0112678	1108/6197/26276/6165/29957/25939/11128/7474/25836/23126/57492/55023/84197/8295	14
C0432072	Dysmorphic features	13/196	439/21671	0.0296128	3.27417	4.59887	0.000191347	0.0154146	0.0133134	1108/6197/1795/1106/7026/6598/10847/23126/11011/57492/57187/10274/1788	13
C0042138	Uterine Neoplasms	4/196	32/21671	0.125	13.8208	6.93365	0.000191368	0.0154146	0.0133134	2064/4088/3159/6598	4
C1847117	Dilated fourth ventricle	3/196	13/21671	0.230769	25.5153	8.44677	0.000194906	0.0154146	0.0133134	4361/57492/84197	3
C0018564	Hand deformities	5/196	60/21671	0.0833333	9.21386	6.08662	0.000209795	0.015835	0.0136766	6165/6154/6210/5077/6602	5
C0344482	Hypoplasia of corpus callosum	12/196	385/21671	0.0311688	3.44622	4.62669	0.000211899	0.015835	0.0136766	4841/7343/29957/25939/6601/11128/8492/6598/23126/57492/11232/8295	12
C0026266	Mitral Valve Insufficiency	6/196	94/21671	0.0638298	7.05743	5.62273	0.000213281	0.015835	0.0136766	4088/6197/7026/5982/9031/1788	6
C0266470	Cerebellar Hypoplasia	9/196	226/21671	0.039823	4.40308	4.91309	0.000225363	0.0163974	0.0141623	8733/4841/29957/11128/7474/6598/79659/57187/84197	9
C1832615	HYPERPARATHYROIDISM, NEONATAL SEVERE	3/196	14/21671	0.214286	23.6928	8.11416	0.000246413	0.0175774	0.0151815	6687/4221/10206	3
C0015625	Fanconi Anemia	12/196	394/21671	0.0304569	3.3675	4.53079	0.000261642	0.018132	0.0156604	2064/2547/4361/7514/5591/10111/4221/7474/4436/2956/84196/129831	12
C1298180	Single tumor	5/196	63/21671	0.0793651	8.77511	5.90419	0.000264155	0.018132	0.0156604	2064/4221/4436/2956/6598	5
C1306503	Congenital exomphalos	9/196	235/21671	0.0382979	4.23446	4.76271	0.000300668	0.0202561	0.017495	4088/29957/2071/5982/7474/57492/9031/8295/1788	9
C0020490	Hyperopia	7/196	142/21671	0.0492958	5.45045	5.08308	0.000316083	0.0207857	0.0179524	4361/10111/29957/11128/10847/23126/55023	7
C0266435	Congenital hypoplasia of penis	9/196	237/21671	0.0379747	4.19872	4.73031	0.000319956	0.0207857	0.0179524	10594/24148/5982/7474/25836/10847/79659/84197/9031	9
C0431368	Partial agenesis of corpus callosum	4/196	38/21671	0.105263	11.6386	6.27057	0.000376537	0.0236926	0.0204631	6601/2071/6598/57492	4
C0239137	Coxa valga	5/196	68/21671	0.0735294	8.12988	5.62562	0.000377728	0.0236926	0.0204631	6197/6601/7474/6598/57492	5
C0232466	Feeding difficulties	13/196	473/21671	0.0274841	3.03882	4.28305	0.000391563	0.0241442	0.0208531	7343/4716/29957/11128/6598/10847/23126/11011/10274/6602/84197/11232/8295	13
C0004106	Astigmatism	7/196	148/21671	0.0472973	5.22949	4.9324	0.000406062	0.02437	0.0210481	1108/29957/2071/25836/23126/57492/55023	7
C0005744	Blepharophimosis	6/196	106/21671	0.0566038	6.25847	5.18476	0.000408623	0.02437	0.0210481	5077/5982/11011/57492/9031/1788	6
C0024140	Lupus Erythematosus, Subacute Cutaneous	4/196	39/21671	0.102564	11.3401	6.17449	0.000416623	0.0244464	0.0211141	129831/11232/4152/1788	4
C0012811	Colon diverticulum anatomic structure	3/196	17/21671	0.176471	19.5117	7.29445	0.000451212	0.0246949	0.0213287	5982/4436/9031	3
C0238196	Small intestine carcinoma	3/196	17/21671	0.176471	19.5117	7.29445	0.000451212	0.0246949	0.0213287	2064/4436/2956	3
C0751297	Leptomeningeal Neoplasms	3/196	17/21671	0.176471	19.5117	7.29445	0.000451212	0.0246949	0.0213287	2064/6687/10206	3
C4733333	familial non-medullary thyroid cancer	3/196	17/21671	0.176471	19.5117	7.29445	0.000451212	0.0246949	0.0213287	4221/4436/2956	3
C1857656	Prematurely aged appearance	4/196	40/21671	0.1	11.0566	6.08184	0.000459664	0.0246949	0.0213287	29957/2071/5982/9031	4
C1844505	Pointed chin	5/196	71/21671	0.0704225	7.78636	5.4718	0.000461587	0.0246949	0.0213287	1795/11128/5982/23126/9031	5
C2674608	Feeding difficulties in infancy	10/196	305/21671	0.0327869	3.62513	4.41092	0.00048146	0.0253848	0.0219246	6197/25939/6601/6598/25836/10847/23126/79659/57492/55023	10
C0009806	Constipation	12/196	424/21671	0.0283019	3.12924	4.23008	0.000505258	0.0254121	0.0219482	4001/1108/5982/4436/2956/6598/10847/23126/11011/55023/11232/9031	12
C0238207	Ectopic kidney	4/196	41/21671	0.097561	10.787	5.99242	0.000505781	0.0254121	0.0219482	6601/6598/25836/57492	4
C0020295	Hydronephrosis	9/196	253/21671	0.0355731	3.93319	4.48334	0.000514246	0.0254121	0.0219482	10724/6687/6601/11128/7474/6598/79659/57492/8295	9
C0013362	Dysarthria	13/196	487/21671	0.026694	2.95146	4.16113	0.000515127	0.0254121	0.0219482	4001/4361/8733/6687/8834/1106/11128/2071/5982/4436/2956/11232/9031	13
C0018818	Ventricular Septal Defects	12/196	426/21671	0.028169	3.11454	4.21099	0.000526712	0.0254121	0.0219482	4088/6197/4841/26276/6165/2071/7026/5982/7474/25836/57492/9031	12
C0751466	Phonophobia	3/196	18/21671	0.166667	18.4277	7.06657	0.000537859	0.0254121	0.0219482	2064/5982/9031	3
C1303073	Nicolaides Baraitser syndrome	3/196	18/21671	0.166667	18.4277	7.06657	0.000537859	0.0254121	0.0219482	4361/10111/57492	3
C4025614	EMG: chronic denervation signs	3/196	18/21671	0.166667	18.4277	7.06657	0.000537859	0.0254121	0.0219482	6687/3178/81545	3
C4021792	Abnormality of the clavicle	4/196	42/21671	0.0952381	10.5301	5.90603	0.000555097	0.0257309	0.0222235	6601/6598/79659/57492	4
C0677776	Hereditary Breast and Ovarian Cancer Syndrome	5/196	74/21671	0.0675676	7.4707	5.32674	0.000558753	0.0257309	0.0222235	2064/4361/10111/4436/2956	5
C1849211	Generalized hirsutism	6/196	113/21671	0.0530973	5.87078	4.95934	0.000574473	0.0259738	0.0224334	29957/6601/6598/25836/10847/57492	6
C0020437	Hypercalcemia	7/196	157/21671	0.044586	4.92971	4.72107	0.000578307	0.0259738	0.0224334	6687/4221/10206/5982/7474/129831/9031	7
C0234144	Dysgraphia	4/196	43/21671	0.0930233	10.2852	5.82251	0.000607736	0.0269627	0.0232874	5982/4436/2956/9031	4
C0080174	Spina Bifida Occulta	5/196	76/21671	0.0657895	7.2741	5.23447	0.000631562	0.0276822	0.0239088	6601/5982/6598/57492/9031	5
C0334108	Multiple polyps	5/196	77/21671	0.0649351	7.17963	5.18958	0.000670524	0.0290401	0.0250816	3159/7474/4436/2956/10274	5
C0424731	Single transverse palmar crease	5/196	78/21671	0.0641026	7.08759	5.14549	0.000711257	0.030309	0.0261776	6197/25836/57492/57187/55023	5
C0162298	Joint stiffness	7/196	163/21671	0.0429448	4.74825	4.58895	0.000722268	0.030309	0.0261776	79188/2010/5077/5982/25836/10847/9031	7
C0265319	Fibrous skin tumor of tuberous sclerosis	3/196	20/21671	0.15	16.5849	6.6615	0.000741479	0.030309	0.0261776	4221/4436/2956	3
C0266298	Accessory kidney	3/196	20/21671	0.15	16.5849	6.6615	0.000741479	0.030309	0.0261776	5982/7474/9031	3
C1868577	Patella aplasia-hypoplasia	3/196	20/21671	0.15	16.5849	6.6615	0.000741479	0.030309	0.0261776	6601/6598/57492	3
C0423109	Upward slant of palpebral fissure	8/196	216/21671	0.037037	4.09505	4.36738	0.000807481	0.0326402	0.028191	1108/4841/11128/7474/11011/57492/55023/8295	8
C0242596	Neoplasm, Residual	10/196	329/21671	0.0303951	3.36068	4.122	0.000862118	0.0344658	0.0297678	2064/9904/7514/6197/6687/7913/10206/6598/29107/1788	10
C0406810	Carney Complex	5/196	82/21671	0.0609756	6.74185	4.97661	0.000892922	0.0349423	0.0301794	6687/4221/10206/4436/6598	5
C0279068	Childhood Solid Neoplasm	7/196	169/21671	0.0414201	4.57967	4.46311	0.000893249	0.0349423	0.0301794	2064/6714/2547/6687/10206/129831/10274	7
C0581342	Redundant skin	4/196	48/21671	0.0833333	9.21386	5.44253	0.000925093	0.0358031	0.0309228	6197/29957/5982/9031	4
C1836830	Developmental regression	10/196	333/21671	0.03003	3.32031	4.07645	0.000944788	0.0361804	0.0312487	7343/25939/1106/11128/2071/5982/4436/2956/9031/1788	10
C0026034	Microstomia	7/196	172/21671	0.0406977	4.49979	4.40239	0.000989933	0.0368301	0.0318098	4841/29957/11128/5077/10847/23126/11011	7
C0751837	Gait Ataxia	7/196	172/21671	0.0406977	4.49979	4.40239	0.000989933	0.0368301	0.0318098	4361/8733/6687/7343/1795/2071/11232	7
C0206687	Carcinoma, Endometrioid	8/196	223/21671	0.0358744	3.9665	4.25398	0.000992125	0.0368301	0.0318098	2064/4361/3159/4440/4436/2956/6598/1788	8
C1839829	Short distal phalanx of finger	5/196	85/21671	0.0588235	6.5039	4.85719	0.00105029	0.0381535	0.0329528	6197/29957/6601/6598/57492	5
C0027832	Neurofibromatosis 2	6/196	127/21671	0.0472441	5.22361	4.56051	0.00105924	0.0381535	0.0329528	2064/6714/4221/6598/54751/1788	6
C0234162	Cerebellar Dysmetria	6/196	127/21671	0.0472441	5.22361	4.56051	0.00105924	0.0381535	0.0329528	4361/8733/91137/11128/5982/9031	6
C4317146	Acid reflux	4/196	50/21671	0.08	8.84531	5.30576	0.00107963	0.0385069	0.0332581	6197/6598/10847/55023	4
C1865014	Long philtrum	9/196	282/21671	0.0319149	3.52871	4.08338	0.001109	0.0391704	0.0338311	6197/29957/5982/7474/25836/79659/57492/55023/9031	9
C1837404	High, narrow palate	6/196	129/21671	0.0465116	5.14262	4.50835	0.00114837	0.0401708	0.0346951	4088/6197/4841/2071/7474/25836	6
C0043119	Werner Syndrome	6/196	130/21671	0.0461538	5.10306	4.48268	0.00119503	0.041405	0.0357611	2547/4361/6197/5965/25939/9879	6
C0424711	Orbital separation diminished	5/196	89/21671	0.0561798	6.21159	4.70663	0.00129102	0.0443087	0.038269	6714/2071/10847/57492/8295	5
C0399526	Class III malocclusion	7/196	181/21671	0.038674	4.27605	4.22826	0.00133017	0.0448069	0.0386993	6197/1795/29957/5077/23126/55023/1788	7
C3553764	Joint hyperflexibility	7/196	181/21671	0.038674	4.27605	4.22826	0.00133017	0.0448069	0.0386993	6197/6601/5982/6598/10847/57492/9031	7
C1849089	Broad forehead	6/196	133/21671	0.0451128	4.98795	4.40722	0.00134378	0.04485	0.0387365	29957/11128/5982/57187/55023/9031	6
C0346153	Breast Cancer, Familial	7/196	183/21671	0.0382514	4.22931	4.19111	0.00141689	0.0465873	0.040237	2064/4361/3159/5965/10111/4436/2956	7
C0426886	Tapering fingers (finding)	5/196	91/21671	0.0549451	6.07507	4.63477	0.00142559	0.0465873	0.040237	1108/6197/91137/1795/55023	5
C0153567	Uterine Cancer	4/196	54/21671	0.0740741	8.1901	5.05388	0.0014415	0.0465873	0.040237	2064/4088/3159/4436	4
C0221347	Acrocyanosis	3/196	25/21671	0.12	13.268	5.86333	0.00144705	0.0465873	0.040237	6197/25939/5077	3
C0235833	Congenital diaphragmatic hernia	8/196	239/21671	0.0334728	3.70096	4.01123	0.00154208	0.0492114	0.0425034	6601/1106/7026/6598/25836/23126/57492/8295	8
C0010964	Dandy-Walker Syndrome	6/196	137/21671	0.0437956	4.84232	4.31005	0.00156362	0.0494646	0.0427221	6601/11128/6598/79659/57492/84197	6

### Sheet: Supplemental_Table9
ID	Description	GeneRatio	BgRatio	RichFactor	FoldEnrichment	zScore	pvalue	p.adjust	qvalue	geneID	Count
C0268119	Combined molybdoflavoprotein enzyme deficiency	5/484	13/21671	0.384615	17.2211	8.84218	6.04112e-06	0.0150363	0.0145412	100/132/2752/547/4860	5
C0162568	Erythropoietic Protoporphyria	6/484	24/21671	0.25	11.1937	7.5519	1.15038e-05	0.0150363	0.0145412	3162/7389/3145/7390/7037/7296	6
C0392607	Severe combined immunodeficiency due to adenosine deaminase deficiency	6/484	24/21671	0.25	11.1937	7.5519	1.15038e-05	0.0150363	0.0145412	100/7389/132/3704/4860/11142	6
C0338508	Optic Atrophy 1	12/484	117/21671	0.102564	4.59229	5.88867	1.23451e-05	0.0150363	0.0145412	665/11333/7158/51024/152137/23410/664/10133/7402/9377/10059/8878	12
C0028945	oligodendroglioma	19/484	282/21671	0.0673759	3.01674	5.15225	2.1389e-05	0.0180208	0.0174275	3485/63827/5803/2026/57670/57512/8848/26018/3925/57142/80013/396/6620/2752/5686/10763/1027/55004/23152	19
C0206161	Reticulocyte count (procedure)	17/484	234/21671	0.0726496	3.25287	5.23696	2.21931e-05	0.0180208	0.0174275	8882/8417/665/10801/163/7037/6311/83660/3308/7332/2058/55425/867/7145/5909/54469/57494	17
C0751783	Lafora Disease	10/484	92/21671	0.108696	4.86683	5.61759	3.9487e-05	0.0274829	0.026578	6620/3308/2752/7402/51115/23786/10059/1565/8878/51142	10

### Sheet: Supplemental_Table10
			Organoids			Postmortem PFC
Accession	Protein	Missing rate	FC	P-value	FDR	DAI.Est	DAI.SE	DAI.P
Q9GZN8	ADISSP	0	0.93	0.00252	0.12	-0.000801	0.00031	0.02
P55263	ADK	0	0.94	0.00346	0.12	-0.000284	9.98e-05	0.01
P30520	ADSS2	0	0.95	0.00597	0.15	-0.000237	0.000101	0.03
P48728	AMT	0	1.11	0.01	0.19	0.000957	0.000344	0.01
Q9H444	CHMP4B	0	0.92	0.00264	0.12	-0.000374	0.000145	0.02
O60869	EDF1	0	0.93	0.00622	0.15	-0.000447	0.00021	0.05
P63241	EIF5A	0	0.94	0.0088	0.16	-0.000412	0.000168	0.03
P36969	GPX4	0	0.95	0.01	0.18	-0.000415	0.000157	0.02
Q9BY32	ITPA	0	0.94	0.00733	0.16	-0.00136	0.00048	0.01
P54920	NAPA	0	0.94	0.00246	0.12	-0.000325	9.7e-05	0.00382
O60502	OGA	0	1.05	0.01	0.19	0.000561	0.000197	0.01
Q13522	PPP1R1A	0	0.93	0.00563	0.14	-0.000621	0.000276	0.04
Q8NI37	PPTC7	0	0.89	0.01	0.19	-0.000752	0.000276	0.01
P46060	RANGAP1	0	0.96	0.01	0.17	-0.000355	0.000119	0.00814
P52306	RAP1GDS1	0	0.94	0.01	0.19	-0.00021	9.92e-05	0.05
P51606	RENBP	0	0.91	0.00718	0.15	-0.000537	0.000206	0.02
P16949	STMN1	0	0.89	0.00341	0.12	-0.000618	0.000193	0.00527
Q16881	TXNRD1	0	0.92	0.00986	0.17	-0.000349	0.00014	0.02
P61088	UBE2N	0	0.93	0.000207	0.06	-0.000252	0.000118	0.05
Q96ME7	ZNF512	0	1.17	0.00874	0.16	0.000534	0.000229	0.03

### Sheet: Supplemental_Table11
			Organoids			UKBB Plasma
Accession	Protein	Missing rate	FC	P-value	FDR	prevelant.OR_95CI	prevelant.P_value
Q8WX77	IGFBPL1	0	1.15	0.01	0.19	3.89 [2.77-5.46]	5.08e-15
O14967	CLGN	0	1.05	0.00848	0.16	2.14 [1.64-2.80]	1.95e-08
Q96GW7	BCAN	0	0.88	0.00434	0.13	0.35 [0.23-0.53]	8.62e-07
P04626	ERBB2	0.1875	1.34	0.01	0.17	2.88 [1.70-4.90]	8.87e-05
Q9UBR2	CTSZ	0.1875	1.41	0.01	0.17	2.22 [1.41-3.49]	0.000593
O14594	NCAN	0	0.88	0.00574	0.14	0.53 [0.36-0.77]	0.000942
P05937	CALB1	0	0.82	0.0007	0.09	0.62 [0.46-0.83]	0.00149
P06756	ITGAV	0	0.93	0.00496	0.14	0.33 [0.14-0.75]	0.00787
P06132	UROD	0	0.89	0.000458	0.08	0.72 [0.54-0.94]	0.02

### Sheet: Supplemental_Table12
			AUD-associated				Ethanol-responsive
Accession	Protein	Missing rate	protein.Est	protein.SE	protein.P	protein.FDR	FC	P-value	FDR
P40855	PEX19	0	-1309.99	8.904	2e-16	1.38018e-13	0.910672	0.00444337	0.134382
O14545	TRAFD1	0	1090.35	10.002	2e-16	1.26517e-13	0.947805	0.000572682	0.0801039
O75953	DNAJB5	0	3156.65	45.75	2e-16	9.48875e-14	1.05539	0.00612081	0.147294
P36954	POLR2I	0	-1054.09	16.329	2e-16	8.43444e-14	0.899992	0.00167701	0.101437
Q14678	KANK1	0	-931.233	18.78	2e-16	6.0728e-14	0.914461	0.00904314	0.160943
A6NHX0	CASTOR2	0	236.53	5.86	2e-16	4.89742e-14	0.948497	0.0131845	0.187644
Q8NFZ8	CADM4	0	-132.753	4.473	2e-16	3.37378e-14	0.942957	0.0146429	0.191923
P30153	PPP2R1A	0	20.613	0.8795	2e-16	2.91962e-14	0.96052	0.00497596	0.139202
P12931	SRC	0	31.726	2.359	2e-16	1.48843e-14	1.04934	0.00293105	0.123768
Q8WUY3	PRUNE2	0	-173.359	13.204	2e-16	1.40574e-14	0.906273	0.00821608	0.157159
Q7Z6M1	RABEPK	0	-309.1	24.179	2e-16	1.34354e-14	0.947195	0.00825807	0.15729
Q6NXE6	ARMC6	0	310.119	24.803	2e-16	1.30879e-14	0.966839	0.0103059	0.170849
Q13683	ITGA7	0	-632.27	51.99	2e-16	1.2758e-14	0.873053	0.00137848	0.0995174
P30039	PBLD	0	-56.118	5.005	2e-16	1.18609e-14	0.935757	0.00896438	0.16082
P49959	MRE11	0	-191.95	17.875	2e-16	1.12459e-14	1.06238	0.0107215	0.174508
P55273	CDKN2D	0	122.459	11.981	2e-16	1.06915e-14	0.924383	0.00373709	0.12483
Q16143	SNCB	0	25.073	2.625	2e-16	9.79484e-15	0.876196	0.00215494	0.113477
O00443	PIK3C2A	0	-69.366	7.594	2e-16	9.0369e-15	0.912391	0.00320438	0.121549
Q9BRC7	PLCD4	0	-362.449	42.301	2e-16	8.52921e-15	1.14421	0.000610221	0.0815328
O60826	CCDC22	0	-350.01	41.58	2e-16	8.38785e-15	0.954619	0.00894177	0.160736
Q6ZU35	CRACD	0	200.864	25.383	2.51e-15	9.67178e-14	0.889723	8.30418e-05	0.0619492
O75368	SH3BGRL	0	-35.059	5.425	1.03e-10	3.06617e-09	0.928576	0.00414523	0.129297
Q8IZD9	DOCK3	0	376.865	58.861	1.53e-10	4.50164e-09	1.05917	0.00248455	0.11894
Q9BRQ6	CHCHD6	0	95.932	15.498	6.01e-10	1.6897e-08	0.918377	0.000322327	0.0671041
Q9NQR4	NIT2	0	-118.77	19.5	1.11e-09	3.08645e-08	0.906544	9.70931e-06	0.0173835
Q12756	KIF1A	0	53.272	8.859	1.82e-09	4.96965e-08	0.946324	0.000400135	0.0778697
P08397	HMBS	0	-127.253	21.485	3.16e-09	8.47617e-08	0.911991	0.00982874	0.166958
Q9NYJ8	TAB2	0	-204.13	38.375	1.04e-07	2.47481e-06	0.923304	0.00928791	0.163672
Q99733	NAP1L4	0	9.224	1.749	1.34e-07	3.16883e-06	0.956595	0.00507706	0.139846
Q15643	TRIP11	0	-451.045	87.575	2.6e-07	6.05417e-06	0.928399	0.00118517	0.100091
Q13480	GAB1	0	-150.003	29.803	4.82e-07	1.09547e-05	0.933015	0.00479341	0.136658
O14939	PLD2	0	-146.045	29.754	9.18e-07	1.99101e-05	1.25385	0.00902402	0.160922
Q13443	ADAM9	0	-272.317	56.188	1.26e-06	2.64949e-05	0.945571	0.00249865	0.118978
Q9NYQ7	CELSR3	0	227.623	47.212	1.43e-06	2.99865e-05	1.05011	0.00342474	0.124123
P47736	RAP1GAP	0	75.885	15.801	1.57e-06	3.25625e-05	0.936578	0.0104676	0.172571
Q3V6T2	CCDC88A	0	85.455	17.951	1.93e-06	3.98115e-05	0.943659	0.000283857	0.068678
A0JNW5	BLTP3B	0	271.437	60.532	7.32e-06	0.000140318	0.942865	0.000755827	0.0867456
Q92696	RABGGTA	0	61.607	14.38	1.83e-05	0.000339646	0.93774	0.00599619	0.145469
Q9HAD4	WDR41	0	43.305	10.142	1.95e-05	0.000359283	0.933043	0.0056499	0.144097
Q9NRY5	FAM114A2	0	-252.085	59.571	2.32e-05	0.000425389	0.94665	0.00127783	0.0986132
Q2M2I8	AAK1	0	46.091	11.168	3.67e-05	0.000655505	0.934466	0.008552	0.158177
Q9H6Y7	RNF167	0	-223.421	54.24	3.8e-05	0.000675546	0.875505	0.00709971	0.15389
Q16864	ATP6V1F	0	18.059	4.486	5.69e-05	0.000979428	0.919781	0.00092784	0.0902829
Q0VG06	FAAP100	0	216.429	54.518	7.19e-05	0.00120484	0.951256	0.00358885	0.124525
Q96AG3	SLC25A46	0	162.106	41.3158	8.72e-05	0.00144212	1.03822	0.00950591	0.165558
P55210	CASP7	0	-229.016	58.667	9.48e-05	0.00156441	0.897688	0.00207818	0.112751
O96000	NDUFB10	0	36.828	9.471	0.000101	0.00165592	1.04938	0.00815501	0.157335
P52306	RAP1GDS1	0	20.415	5.292	0.000114	0.00185305	0.936766	0.0139929	0.189507
Q641Q2	WASHC2A	0	-142.221	37.706	0.000162	0.00252514	0.887388	1.32148e-05	0.0168999
P37802	TAGLN2	0	-4.159	1.108	0.000173	0.00266919	0.883636	0.0139583	0.189325
P46020	PHKA1	0	-338.459	90.209	0.000175	0.00268912	0.908278	0.0120346	0.18137
Q12907	LMAN2	0	-16.011	4.278	0.000182	0.00278541	1.0482	0.010689	0.174296
P58107	EPPK1	0	93.371	25.052	0.000194	0.00294531	0.922019	0.0153607	0.195882
P49674	CSNK1E	0	66.319	18.31	0.000292	0.00429568	1.04255	0.00113096	0.104375
Q9UN36	NDRG2	0	-4.014	1.112	0.000306	0.00447562	0.882307	0.00119982	0.100381
P48728	AMT	0	-33.443	9.421	0.000386	0.00548713	1.1084	0.0145321	0.192442
Q9GZT4	SRR	0	-18.499	5.349	0.000543	0.00746723	0.933986	0.0027485	0.123023
Q6ICL3	TANGO2	0	-80.44	23.54	0.000633	0.00855001	0.876952	0.000127971	0.0520726
Q9NWV4	CZIB	0	-40.47	12.49	0.00119	0.0151565	0.910883	0.00154617	0.100299
Q9UK76	JPT1	0	18.394	5.698	0.00125	0.0157883	0.908004	0.0145604	0.192249
A0A2R8Y566	RELCH	0	109.19	34.16	0.00139	0.0172692	0.954229	0.0126373	0.18395
Q6IAA8	LAMTOR1	0	-15.31	4.976	0.00209	0.0248282	0.943792	0.00116628	0.101365
P35658	NUP214	0	-211.072	69.432	0.00237	0.0278063	0.96077	0.00749056	0.155221
Q92599	SEPTIN8	0	-70.643	23.59	0.00275	0.031486	0.903418	0.00165202	0.100605
Q8IUX1	TMEM126B	0	103.445	35.897	0.00395	0.0432053	0.931987	0.00434125	0.133092
P63241	EIF5A	0	-11.046	3.93	0.00495	0.0526267	0.944951	0.00879761	0.159103
P98179	RBM3	0	-25.189	9.458	0.00774	0.0758121	0.902965	0.00396125	0.127558
Q9H9A6	LRRC40	0	19.483	7.327	0.00784	0.0764954	0.928784	0.00202101	0.11168
O75970	MPDZ	0	-101.289	38.239	0.00808	0.0784339	0.937829	0.0152966	0.195621
Q9HCM3	KIAA1549	0	125.42	47.968	0.00893	0.0854825	0.938979	0.00503852	0.139643
Q9UHB6	LIMA1	0	-43.95	16.83	0.00903	0.0860059	0.900797	0.00195703	0.109496
Q96GW7	BCAN	0	-7.986	3.159	0.0115	0.104924	0.880238	0.00433776	0.133442
O60641	SNAP91	0	12.982	5.144	0.0116	0.105709	0.924974	0.0101464	0.169144
Q15181	PPA1	0	4.524	1.801	0.012	0.108314	0.962479	0.00773691	0.155642
O60502	OGA	0	5.579	2.229	0.0123	0.110105	1.0452	0.01394	0.189364
A2RTX5	TARS3	0	142.465	57.245	0.0128	0.11351	0.96108	0.00849689	0.158137
P23434	GCSH	0	-21.36	8.674	0.0138	0.120133	0.921836	0.000720156	0.0848267
Q07157	TJP1	0	-45.241	18.537	0.0147	0.126804	0.936875	0.00640544	0.148169
P48436	SOX9	0	-109.324	45.03	0.0152	0.12979	0.876524	0.00376994	0.125459
Q8N6Y2	LRRC17	0	-27.727	11.815	0.0189	0.15118	1.14241	0.00451611	0.133427
P50135	HNMT	0	-11.051	4.752	0.02	0.158146	0.89032	0.00772768	0.155807
Q8NCM8	DYNC2H1	0	-27.447	11.955	0.0217	0.169296	1.06042	0.00366159	0.124633
P27987	ITPKB	0	-43.962	19.186	0.0219	0.170331	0.895257	0.0157312	0.197512
P17152	TMEM11	0	66.822	29.623	0.0241	0.182033	1.05651	0.00164251	0.101405
Q9H9H5	MAP6D1	0	185.54	82.64	0.0248	0.185292	0.901432	0.013648	0.186814
P61018	RAB4B	0	22.388	10.053	0.0259	0.191999	0.944264	0.00209272	0.11218
